# Genomic bases underlying the adaptive radiation of core landbirds

**DOI:** 10.1101/2020.07.29.222281

**Authors:** Yonghua Wu, Yi Yan, Yuanqin Zhao, Li Gu, Songbo Wang, David H. Johnson

**Affiliations:** School of Life Sciences, Northeast Normal University, Changchun, 130024, China; Bio-interlligence Co.ltd, Shenzhen 518000, China; Director - Global Owl Project, 6504 Carriage Drive, Alexandria, Virginia 22310 USA

**Keywords:** gene capture, convergent evolution, raptor, digestion, ancestral trait reconstruction

## Abstract

Core landbirds undergo adaptive radiation with different ecological niches, but the genomic bases that underlie their ecological diversification remain unclear. Here we used the genome-wide target enrichment sequencing of the genes related to vision, hearing, language, temperature sensation, beak shape, taste transduction, and carbohydrate, protein and fat digestion and absorption to examine the genomic bases underlying their ecological diversification. Our comparative molecular phyloecological analyses show that different core landbirds present adaptive enhancement in different aspects, and two general patterns emerge. First, all three raptorial birds (Accipitriformes, Strigiformes, and Falconiformes) show a convergent adaptive enhancement for fat digestion and absorption, while non-raptorial birds tend to exhibit a promoted capability for protein and carbohydrate digestion and absorption. Using this as a molecular marker, our results show relatively strong support for the raptorial lifestyle of the common ancestor of core landbirds, consequently suggesting a single origin of raptors, followed by two secondary losses of raptorial lifestyle within core landbirds. In addition to the dietary niche, we find at temporal niche that diurnal birds tend to exhibit an adaptive enhancement in bright-light vision, while nocturnal birds show an increased adaption in dim-light vision, in line with previous findings. Our molecular phyloecological study reveals the genome-wide adaptive differentiations underlying the ecological diversification of core landbirds.

## Supplemental Table S3 for "Genomic bases underlying the adaptive radiation of core landbirds"

### Sheet: Sheet1
Table S3 Gene sequences cited from GenBank.
Gene/Species	Accession numbers
ABCA1
Acanthisitta chloris	XM_009085200.1
Apaloderma vittatum	XM_009875393.1
Aquila chrysaetos	XM_011598172.1
Buceros rhinoceros	XM_010138042.1
Colius striatus	XM_010197326.1
Corvus brachyrhynchos	XM_017739346.1
Corvus cornix	XM_020584672.1
Falco cherrug	XM_014286394.1
Falco peregrinus	XM_013305674.1
Ficedula albicollis	XM_016304693.1
Geospiza fortis	XM_005423579.2
Haliaeetus albicilla	XM_009929942.1
Haliaeetus leucocephalus	XM_010565205.1
Lepidothrix coronata	XM_017822475.1
Leptosomus discolor	XM_009959807.1
Lonchura striata	XM_021534834.1
Manacus vitellinus	XM_018086002.1
Merops nubicus	XM_008949646.1
Mesitornis unicolor	XM_010181945.1
Nestor notabilis	XM_010016127.1
Parus major	XM_015652476.2
Pelecanus crispus	XM_009490199.1
Picoides pubescens	XM_009906677.1
Pseudopodoces humilis	XM_014259655.1
Serinus canaria	XM_018920932.1
Sturnus vulgaris	XM_014882372.1
Taeniopygia guttata	XM_002190920.3
Zonotrichia albicollis	XM_014266449.1
ABCG5
Acanthisitta chloris	XM_009074928.1
Apaloderma vittatum	XM_009870443.1
Aquila chrysaetos	XM_011584445.1
Buceros rhinoceros	XM_010132930.1
Cariama cristata	XM_009704276.1
Colius striatus	XM_010199975.1
Corvus brachyrhynchos	XM_008641709.2
Corvus cornix	XM_019282300.2
Cyanistes caeruleus	XM_023922752.1
Falco cherrug	XM_005436297.1
Falco peregrinus	XM_005238690.1
Ficedula albicollis	XM_005043145.1
Geospiza fortis	XM_005416305.1
Haliaeetus albicilla	XM_009915538.1
Haliaeetus leucocephalus	XM_010576467.1
Lepidothrix coronata	XM_017811636.1
Leptosomus discolor	XM_009950867.1
Lonchura striata	XM_021526444.1
Manacus vitellinus	XM_018085114.1
Merops nubicus	XM_008940955.1
Mesitornis unicolor	XM_010190993.1
Nestor notabilis	XM_010015092.1
Parus major	XM_015622727.2
Pelecanus crispus	XM_009492953.1
Picoides pubescens	XM_009904037.1
Pseudopodoces humilis	XM_014252831.1
Serinus canaria	XM_009091178.2
Sturnus vulgaris	XM_014883168.1
Taeniopygia guttata	XM_002193475.1
Tyto alba	XM_009969228.1
Zonotrichia albicollis	XM_005483131.2
ABCG8
Acanthisitta chloris	XM_009074927.1
Apaloderma vittatum	XM_009870444.1
Aquila chrysaetos	XM_011584444.1
Buceros rhinoceros	XM_010132929.1
Cariama cristata	XM_009704278.1
Colius striatus	XM_010199976.1
Corvus brachyrhynchos	XM_008641708.2
Corvus cornix	XM_010393680.3
Cyanistes caeruleus	XM_023922750.1
Falco cherrug	XM_005436296.1
Falco peregrinus	XM_005238689.1
Ficedula albicollis	XM_005043144.1
Geospiza fortis	XM_014308026.1
Haliaeetus albicilla	XM_009923998.1
Haliaeetus leucocephalus	XM_010576468.1
Lepidothrix coronata	XM_017811630.1
Leptosomus discolor	XM_009950864.1
Lonchura striata	XM_021526441.1
Manacus vitellinus	XM_018085112.1
Merops nubicus	XM_008940956.1
Mesitornis unicolor	XM_010190994.1
Nestor notabilis	XM_010015091.1
Parus major	XM_015622725.1
Pelecanus crispus	XM_009487312.1
Picoides pubescens	XM_009904036.1
Pseudopodoces humilis	XM_005523385.2
Serinus canaria	XM_009091192.2
Sturnus vulgaris	XM_014883169.1
Taeniopygia guttata	XM_002193506.2
Tyto alba	XM_009969229.1
Zonotrichia albicollis	XM_005483132.1
ACAT2
Acanthisitta chloris	XM_009081775.1
Apaloderma vittatum	XM_009876855.1
Aquila chrysaetos	XM_011591952.1
Buceros rhinoceros	XM_010139188.1
Cariama cristata	XM_009709105.1
Colius striatus	XM_010198296.1
Corvus brachyrhynchos	XM_017739534.1
Corvus cornix	XM_010401131.2
Cyanistes caeruleus	XM_023924596.1
Falco cherrug	XM_005443092.2
Falco peregrinus	XM_005230216.2
Ficedula albicollis	XM_005043618.1
Geospiza fortis	XM_005425645.1
Haliaeetus albicilla	XM_009918399.1
Haliaeetus leucocephalus	XM_010584493.1
Lepidothrix coronata	XM_017813713.1
Leptosomus discolor	XM_009956804.1
Lonchura striata	XM_021540637.1
Manacus vitellinus	XM_018077870.1
Merops nubicus	XM_008949483.1
Mesitornis unicolor	XM_010190674.1
Nestor notabilis	XM_010015700.1
Parus major	XM_015622008.1
Pelecanus crispus	XM_009481487.1
Picoides pubescens	XM_009908805.1
Pseudopodoces humilis	XM_005518386.2
Serinus canaria	XM_018919919.1
Sturnus vulgaris	XM_014874167.1
Taeniopygia guttata	XM_002189416.1
Tyto alba	XM_009974559.1
Zonotrichia albicollis	XM_005488090.2
ACE2
Acanthisitta chloris	XM_009083902.1
Apaloderma vittatum	XM_009868754.1
Aquila chrysaetos	XM_011589453.1
Buceros rhinoceros	XM_010138511.1
Cariama cristata	XM_009705393.1
Colius striatus	XM_010207752.1
Corvus brachyrhynchos	XM_017728394.1
Corvus cornix	XM_010394433.3
Cyanistes caeruleus	XM_023918416.1
Falco cherrug	XM_005443036.1
Falco peregrinus	XM_005231927.1
Ficedula albicollis	XM_005037365.1
Geospiza fortis	XM_005426164.1
Haliaeetus albicilla	XM_009927339.1
Haliaeetus leucocephalus	XM_010581526.1
Lepidothrix coronata	XM_017812240.1
Leptosomus discolor	XM_009956091.1
Lonchura striata	XM_021532351.1
Manacus vitellinus	XM_018084005.1
Merops nubicus	XM_008939271.1
Mesitornis unicolor	XM_010180401.1
Nestor notabilis	XM_010014179.1
Parus major	XM_015631329.1
Pelecanus crispus	XM_009480645.1
Picoides pubescens	XM_009911547.1
Pseudopodoces humilis	XM_005516655.1
Serinus canaria	XM_009089674.2
Sturnus vulgaris	XM_014875884.1
Taeniopygia guttata	XM_002194267.2
Tyto alba	XM_009970907.1
Zonotrichia albicollis	XM_005491775.1
ACTB
Aquila chrysaetos	XM_011579209.1
Balearica regulorum	XM_010305162.1
Corvus brachyrhynchos	XM_008633458.2
Corvus cornix	XM_010392369.1
Corvus macrorhynchos	AB561857.1
Cyanistes caeruleus	XM_023936845.1
Falco cherrug	XM_005435649.1
Falco peregrinus	XM_005228989.2
Ficedula albicollis	XM_005054415.1
Geospiza fortis	XM_005420341.2
Haemorhous mexicanus	MG587728.1
Haliaeetus leucocephalus	XM_010570320.1
Lepidothrix coronata	XM_017813425.1
Lonchura striata	XM_021549554.1
Manacus vitellinus	XM_008928051.2
Nestor notabilis	XM_010014013.1
Nipponia nippon	XM_009467801.1
Parus major	XM_015642872.1
Picoides pubescens	XM_009896923.1
Pseudopodoces humilis	XM_005523022.1
Serinus canaria	XM_018915846.1
Sturnus vulgaris	XM_014870664.1
Taeniopygia guttata	XM_002190324.1
Zonotrichia albicollis	XM_005487413.1
ACTG1
Aquila chrysaetos	XM_011586747.1
Calidris pugnax	XM_014951481.1
Corvus brachyrhynchos	XM_017730734.1
Falco cherrug	XM_014277676.1
Falco peregrinus	XM_005237500.2
Ficedula albicollis	XM_016302684.1
Geospiza fortis	XM_005430522.1
Haliaeetus leucocephalus	XM_010578558.1
Lepidothrix coronata	XM_017812038.1
Lonchura striata	XM_021534174.1
Nipponia nippon	XM_009466902.1
Parus major	XM_015645719.1
Picoides pubescens	XM_009897974.1
Pseudopodoces humilis	XM_005530673.1
Sturnus vulgaris	XM_014887472.1
ADCY6
Aquila chrysaetos	XM_011599306.1
Calidris pugnax	XM_014947454.1
Corvus brachyrhynchos	XM_017728680.1
Cyanistes caeruleus	XM_023943258.1
Falco cherrug	XM_014277377.1
Falco peregrinus	XM_013302620.1
Ficedula albicollis	XM_016304978.1
Geospiza fortis	XM_014310887.1
Haliaeetus leucocephalus	XM_010566570.1
Lepidothrix coronata	XM_017836660.1
Lonchura striata	XM_021548287.1
Nipponia nippon	XM_009473228.1
Parus major	XM_015615695.1
Pseudopodoces humilis	XM_014260650.1
Serinus canaria	XM_018925064.1
Sturnus vulgaris	XM_014891853.1
Zonotrichia albicollis	XM_014274936.1
ADCY8
Acanthisitta chloris	XM_009076088.1
Apaloderma vittatum	XM_009876284.1
Aquila chrysaetos	XM_011602011.1
Buceros rhinoceros	XM_010144104.1
Cariama cristata	XM_009700663.1
Corvus brachyrhynchos	XM_017746100.1
Corvus cornix	XM_010404772.3
Falco cherrug	XM_005439546.2
Falco peregrinus	XM_013302353.1
Ficedula albicollis	XM_016296889.1
Geospiza fortis	XM_005420739.1
Haliaeetus albicilla	XM_009920546.1
Haliaeetus leucocephalus	XM_010576916.1
Lepidothrix coronata	XM_017825252.1
Leptosomus discolor	XM_009953976.1
Lonchura striata	XM_021542360.1
Manacus vitellinus	XM_018076682.1
Merops nubicus	XM_008940030.1
Mesitornis unicolor	XM_010194220.1
Parus major	XM_015619782.2
Pelecanus crispus	XM_009480151.1
Picoides pubescens	XM_009903488.1
Pseudopodoces humilis	XM_014254089.1
Serinus canaria	XM_018913943.1
Sturnus vulgaris	XM_014882146.1
Taeniopygia guttata	XM_004174209.1
Tyto alba	XM_009963832.1
Zonotrichia albicollis	XM_014264428.1
AGPAT2
Acanthisitta chloris	XM_009077695.1
Apaloderma vittatum	XM_009868850.1
Aquila chrysaetos	XM_011579650.1
Buceros rhinoceros	XM_010140035.1
Cariama cristata	XM_009698757.1
Colius striatus	XM_010207005.1
Corvus brachyrhynchos	XM_008642314.2
Corvus cornix	XM_019284976.2
Cyanistes caeruleus	XM_023937962.1
Falco cherrug	XM_005442152.2
Falco peregrinus	XM_005231330.2
Ficedula albicollis	XM_005055648.1
Geospiza fortis	XM_014307111.1
Haliaeetus albicilla	XM_009917635.1
Haliaeetus leucocephalus	XM_010570803.1
Lepidothrix coronata	XM_017810287.1
Leptosomus discolor	XM_009951611.1
Lonchura striata	XM_021543795.1
Manacus vitellinus	XM_018074073.1
Merops nubicus	XM_008943220.1
Mesitornis unicolor	XM_010190656.1
Nestor notabilis	XM_010009543.1
Parus major	XM_015644903.2
Pelecanus crispus	XM_009490739.1
Picoides pubescens	XM_009907506.1
Pseudopodoces humilis	XM_005529206.2
Serinus canaria	XM_009093363.2
Sturnus vulgaris	XM_014880075.1
Taeniopygia guttata	XM_002196225.2
Tyto alba	XM_009971532.1
Zonotrichia albicollis	XM_014271458.1
AKT1
Aquila chrysaetos	XM_011591521.1
Buceros rhinoceros	XM_010138892.1
Cariama cristata	XM_009702073.1
Chlamydotis macqueenii	XM_010127719.1
Corvus brachyrhynchos	XM_008629798.2
Corvus cornix	XM_010395859.3
Cyanistes caeruleus	XM_023927444.1
Falco cherrug	XM_005436010.1
Falco peregrinus	XM_005232172.1
Ficedula albicollis	XM_005047666.2
Geospiza fortis	XM_005417921.1
Haliaeetus leucocephalus	XM_010584118.1
Lepidothrix coronata	XM_017807570.1
Leptosomus discolor	XM_009960938.1
Lonchura striata	XM_021528923.1
Manacus vitellinus	XM_018082652.1
Nestor notabilis	XM_010015544.1
Parus major	XM_015630734.2
Pelecanus crispus	XM_009482123.1
Picoides pubescens	XM_009904742.1
Pseudopodoces humilis	XM_005520078.2
Serinus canaria	XM_009101696.2
Sturnus vulgaris	XM_014871857.1
Taeniopygia guttata	XM_002200587.3
Zonotrichia albicollis	XM_005483299.2
AKT2
Aquila chrysaetos	XM_011599113.1
Cariama cristata	XM_009705037.1
Charadrius vociferus	XM_009883524.1
Falco cherrug	XM_005437554.2
Falco peregrinus	XM_005238346.2
Haliaeetus leucocephalus	XM_010566399.1
Nipponia nippon	XM_009473649.1
Tyto alba	XM_009962921.1
ALX1
Acanthisitta chloris	XM_009081059.1
Apaloderma vittatum	XM_009867705.1
Aquila chrysaetos	XM_011574719.1
Buceros rhinoceros	XM_010136667.1
Cariama cristata	XM_009706496.1
Colius striatus	XM_010210053.1
Corvus brachyrhynchos	XM_008641114.2
Corvus cornix	XM_019279780.2
Cyanistes caeruleus	XM_023932938.1
Falco cherrug	XM_005446210.1
Falco peregrinus	XM_005242641.1
Ficedula albicollis	XM_005039500.2
Geospiza fortis	XM_005421578.1
Haliaeetus leucocephalus	XM_010561839.1
Lepidothrix coronata	XM_017804276.1
Leptosomus discolor	XM_009956932.1
Lonchura striata	XM_021528071.1
Manacus vitellinus	XM_008925482.2
Merops nubicus	XM_008935789.1
Mesitornis unicolor	XM_010181664.1
Parus major	XM_015627112.2
Pelecanus crispus	XM_009481641.1
Picoides pubescens	XM_009901455.1
Pseudopodoces humilis	XM_005519402.2
Serinus canaria	XM_009086690.2
Sturnus vulgaris	XM_014888554.1
Taeniopygia guttata	XM_002196007.1
Tyto alba	XM_009972562.1
Zonotrichia albicollis	XM_005480657.2
ANO10
Acanthisitta chloris	XM_009081925.1
Apaloderma vittatum	XM_009876741.1
Aquila chrysaetos	XM_011596088.1
Buceros rhinoceros	XM_010132376.1
Cariama cristata	XM_009701914.1
Colius striatus	XM_010201780.1
Corvus brachyrhynchos	XM_017734572.1
Corvus cornix	XM_019285645.2
Cyanistes caeruleus	XM_023919292.1
Falco cherrug	XM_014285511.1
Falco peregrinus	XM_013303074.1
Ficedula albicollis	XM_005040867.1
Geospiza fortis	XM_005423396.1
Haliaeetus albicilla	XM_009930407.1
Haliaeetus leucocephalus	XM_010562398.1
Lepidothrix coronata	XM_017817954.1
Leptosomus discolor	XM_009954203.1
Lonchura striata	XM_021525888.1
Manacus vitellinus	XM_018075406.1
Merops nubicus	XM_008945122.1
Mesitornis unicolor	XM_010191444.1
Nestor notabilis	XM_010011942.1
Parus major	XM_015618239.1
Pelecanus crispus	XM_009484096.1
Picoides pubescens	XM_009898374.1
Pseudopodoces humilis	XM_014248416.1
Serinus canaria	XM_009086153.2
Sturnus vulgaris	XM_014884056.1
Taeniopygia guttata	XM_002198239.2
Tyto alba	XM_009967167.1
Zonotrichia albicollis	XM_005480978.2
AP1S2
Acanthisitta chloris	XM_009084192.1
Aquila chrysaetos	XM_011589448.1
Cariama cristata	XM_009701446.1
Colius striatus	XM_010206890.1
Corvus brachyrhynchos	XM_017728477.1
Corvus cornix	XM_019282779.2
Cyanistes caeruleus	XM_023918421.1
Falco cherrug	XM_005443038.2
Falco peregrinus	XM_005231923.2
Ficedula albicollis	XM_005037363.2
Geospiza fortis	XM_005426162.1
Haliaeetus albicilla	XM_009927067.1
Haliaeetus leucocephalus	XM_010581522.1
Lepidothrix coronata	XM_017812247.1
Leptosomus discolor	XM_009947282.1
Lonchura striata	XM_021532342.1
Manacus vitellinus	XM_018084054.1
Merops nubicus	XM_008938140.1
Mesitornis unicolor	XM_010181969.1
Parus major	XM_015624165.2
Pelecanus crispus	XM_009482432.1
Picoides pubescens	XM_009905522.1
Pseudopodoces humilis	XM_005516659.2
Serinus canaria	XM_018913566.1
Sturnus vulgaris	XM_014875852.1
Taeniopygia guttata	XM_012569503.1
Tyto alba	XM_009973194.1
Zonotrichia albicollis	XM_014270416.1
APOA1
Aptenodytes forsteri	XM_019470513.1
Aquila chrysaetos	XM_011601821.1
Calidris pugnax	XM_014949603.1
Corvus brachyrhynchos	XM_017738472.1
Falco cherrug	XM_005437633.1
Falco peregrinus	XM_005240057.1
Ficedula albicollis	XM_005058594.2
Haliaeetus leucocephalus	XM_010574967.1
Lepidothrix coronata	XM_017809497.1
Lonchura striata	XM_021530029.1
Parus major	XM_015649881.1
Pseudopodoces humilis	XM_005531084.2
Serinus canaria	XM_009098008.2
Sturnus vulgaris	XM_014884651.1
APOA4
Aptenodytes forsteri	XM_009273493.2
Aquila chrysaetos	XM_011601818.1
Calidris pugnax	XM_014949540.1
Falco cherrug	XM_005437688.2
Falco peregrinus	XM_005240092.2
Ficedula albicollis	XM_005058596.2
Haliaeetus leucocephalus	XM_010574970.1
Lepidothrix coronata	XM_017809491.1
Lonchura striata	XM_021530124.1
Parus major	XM_015649877.2
Pseudopodoces humilis	XM_005531132.2
Serinus canaria	XM_009100853.2
Sturnus vulgaris	XM_014884649.1
APOB
Aquila chrysaetos	XM_011591689.1
Buceros rhinoceros	XM_010136421.1
Charadrius vociferus	XM_009885345.1
Corvus brachyrhynchos	XM_017744921.1
Corvus cornix	XM_010393265.3
Cyanistes caeruleus	XM_023922665.1
Falco cherrug	XM_005443125.2
Falco peregrinus	XM_005230866.2
Ficedula albicollis	XM_016297597.1
Geospiza fortis	XM_005420305.1
Haliaeetus albicilla	XM_009927572.1
Haliaeetus leucocephalus	XM_010584252.1
Lepidothrix coronata	XM_017813032.1
Lonchura striata	XM_021525334.1
Manacus vitellinus	XM_008931301.2
Merops nubicus	XM_008939666.1
Nipponia nippon	XM_009467404.1
Parus major	XM_015622378.1
Picoides pubescens	XM_009905570.1
Pseudopodoces humilis	XM_014251425.1
Serinus canaria	XM_009095659.2
Sturnus vulgaris	XM_014894919.1
Taeniopygia guttata	XM_004174984.2
Zonotrichia albicollis	XM_005485102.2
ARR3
Acanthisitta chloris	XM_009084518.1
Aquila chrysaetos	XM_011580388.1
Corvus brachyrhynchos	XM_017742808.1
Corvus cornix	XM_019287708.2
Cyanistes caeruleus	XM_023925954.1
Falco cherrug	XM_005440982.1
Falco peregrinus	XM_005242623.1
Ficedula albicollis	XM_016298352.1
Geospiza fortis	XM_005423296.1
Haliaeetus leucocephalus	XM_010572372.1
Lepidothrix coronata	XM_017819169.1
Leptosomus discolor	XM_009960763.1
Lonchura striata	XM_021537724.1
Manacus vitellinus	XM_018070575.1
Mesitornis unicolor	XM_010192432.1
Parus major	XM_015626114.1
Pelecanus crispus	XM_009486377.1
Picoides pubescens	XM_009896857.1
Pseudopodoces humilis	XM_005526143.1
Serinus canaria	XM_009090411.2
Sturnus vulgaris	XM_014886134.1
Taeniopygia guttata	XM_002188607.1
Zonotrichia albicollis	XM_014267882.1
ASIC1
Acanthisitta chloris	XM_009069206.1
Aquila chrysaetos	XM_011599239.1
Calidris pugnax	XM_014947494.1
Corvus brachyrhynchos	XM_008630964.2
Corvus cornix	XM_020583816.1
Cyanistes caeruleus	XM_023943186.1
Falco cherrug	XM_005435968.1
Falco peregrinus	XM_005241659.1
Ficedula albicollis	XM_005062085.1
Geospiza fortis	XM_005430103.1
Haliaeetus leucocephalus	XM_010566507.1
Lepidothrix coronata	XM_017838863.1
Lonchura striata	XM_021545232.1
Nipponia nippon	XM_009464281.1
Parus major	XM_015652066.2
Picoides pubescens	XM_009905607.1
Pseudopodoces humilis	XM_005532830.1
Serinus canaria	XM_018924133.1
Sturnus vulgaris	XM_014892480.1
Taeniopygia guttata	XM_002193294.3
ASIC2
Acanthisitta chloris	XM_009074202.1
Aquila chrysaetos	XM_011595093.1
Corvus cornix	XM_020583454.1
Eurypyga helias	XM_010149956.1
Falco cherrug	XM_005439424.2
Falco peregrinus	XM_005238811.2
Haliaeetus leucocephalus	XM_010561355.1
Leptosomus discolor	XM_009953650.1
Nestor notabilis	XM_010009894.1
Nipponia nippon	XM_009464632.1
ASIC3
Aquila chrysaetos	XM_011575307.1
Colius striatus	XM_010197210.1
Corvus brachyrhynchos	XM_017736309.1
Coturnix japonica	XM_015852687.1
Falco cherrug	XM_014282465.1
Falco peregrinus	XM_013305537.1
Ficedula albicollis	XM_005062698.2
Haliaeetus leucocephalus	XM_010563618.1
Lepidothrix coronata	XM_017838274.1
Lonchura striata	XM_021539023.1
Numida meleagris	XM_021382200.1
Parus major	XM_015651630.1
Picoides pubescens	XM_009898599.1
Pseudopodoces humilis	XM_005532113.1
ATP1A1
Aquila chrysaetos	XM_011586088.1
Calidris pugnax	XM_014957154.1
Corvus brachyrhynchos	XM_008631741.2
Corvus cornix	XM_010395957.3
Cyanistes caeruleus	XM_023940972.1
Falco cherrug	XM_005433326.2
Falco peregrinus	XM_005231095.2
Ficedula albicollis	XM_005038624.2
Geospiza fortis	XM_014306848.1
Haliaeetus leucocephalus	XM_010567451.1
Lepidothrix coronata	XM_017814727.1
Lonchura striata	XM_021549148.1
Manacus vitellinus	XM_008922528.2
Nipponia nippon	XM_009460530.1
Parus major	XM_015634062.1
Pseudopodoces humilis	XM_005523889.2
Serinus canaria	XM_009102579.2
Sturnus vulgaris	XM_014890288.1
Taeniopygia guttata	NM_001245840.2
ATP1A2
Aptenodytes forsteri	XM_019472576.1
Falco cherrug	XM_014282691.1
Falco peregrinus	XM_005244300.2
Nipponia nippon	XM_009464983.1
Picoides pubescens	XM_009907238.1
ATP1B3
Acanthisitta chloris	XM_009075585.1
Apaloderma vittatum	XM_009871276.1
Aquila chrysaetos	XM_011577590.1
Buceros rhinoceros	XM_010140080.1
Cariama cristata	XM_009694637.1
Corvus brachyrhynchos	XM_017726487.1
Corvus cornix	XM_020584929.1
Cyanistes caeruleus	XM_023933164.1
Falco cherrug	XM_014283702.1
Falco peregrinus	XM_013299467.1
Ficedula albicollis	XM_005051027.1
Geospiza fortis	XM_014308506.1
Haliaeetus albicilla	XM_009930069.1
Haliaeetus leucocephalus	XM_010568338.1
Lepidothrix coronata	XM_017822296.1
Leptosomus discolor	XM_009953085.1
Lonchura striata	XM_021536948.1
Manacus vitellinus	XM_018074919.1
Merops nubicus	XM_008939548.1
Mesitornis unicolor	XM_010183050.1
Nestor notabilis	XM_010022847.1
Parus major	XM_015637394.1
Pelecanus crispus	XM_009484213.1
Picoides pubescens	XM_009900990.1
Pseudopodoces humilis	XM_005527059.2
Serinus canaria	XM_009089186.2
Sturnus vulgaris	XM_014877896.1
Taeniopygia guttata	XM_002195347.2
Tyto alba	XM_009971204.1
Zonotrichia albicollis	XM_014268777.1
ATP1B4
Acanthisitta chloris	XM_009071967.1
Apaloderma vittatum	XM_009867906.1
Aquila chrysaetos	XM_011578029.1
Buceros rhinoceros	XM_010131328.1
Cariama cristata	XM_009695771.1
Colius striatus	XM_010196394.1
Corvus brachyrhynchos	XM_017743115.1
Corvus cornix	XM_010407678.2
Cyanistes caeruleus	XM_023926063.1
Falco cherrug	XM_014276652.1
Falco peregrinus	XM_013302158.1
Ficedula albicollis	XM_005045854.1
Geospiza fortis	XM_014306594.1
Haliaeetus albicilla	XM_009917398.1
Haliaeetus leucocephalus	XM_010568962.1
Lepidothrix coronata	XM_017815170.1
Lonchura striata	XM_021548493.1
Manacus vitellinus	XM_018070821.1
Merops nubicus	XM_008948802.1
Mesitornis unicolor	XM_010191500.1
Nestor notabilis	XM_010022837.1
Parus major	XM_019006473.1
Pelecanus crispus	XM_009486689.1
Picoides pubescens	XM_009901548.1
Pseudopodoces humilis	XM_014255343.1
Serinus canaria	XM_018914359.1
Sturnus vulgaris	XM_014886532.1
Taeniopygia guttata	XM_002191724.3
Tyto alba	XM_009965667.1
Zonotrichia albicollis	XM_014265236.1
ATP2B2
Aquila chrysaetos	XM_011591905.1
Calidris pugnax	XM_014958668.1
Corvus brachyrhynchos	XM_017737320.1
Corvus cornix	XM_020583702.1
Cyanistes caeruleus	XM_023935587.1
Falco cherrug	XM_005444416.1
Falco peregrinus	XM_013302627.1
Ficedula albicollis	XM_016301342.1
Geospiza fortis	XM_005429843.1
Haliaeetus leucocephalus	XM_010584459.1
Lepidothrix coronata	XM_017830960.1
Lonchura striata	XM_021530473.1
Manacus vitellinus	XM_018084875.1
Nipponia nippon	XM_009476711.1
Parus major	XM_015640836.2
Picoides pubescens	XM_009907624.1
Pseudopodoces humilis	XM_014260439.1
Serinus canaria	XM_018914941.1
Sturnus vulgaris	XM_014869754.1
Taeniopygia guttata	XM_012571807.1
Zonotrichia albicollis	XM_014271960.1
ATP2C2
Acanthisitta chloris	XM_009076928.1
Apaloderma vittatum	XM_009874269.1
Aquila chrysaetos	XM_011587504.1
Buceros rhinoceros	XM_010133312.1
Cariama cristata	XM_009706708.1
Colius striatus	XM_010195424.1
Corvus brachyrhynchos	XM_008638688.2
Corvus cornix	XM_010403507.2
Cyanistes caeruleus	XM_023934510.1
Falco cherrug	XM_005432364.1
Falco peregrinus	XM_005232186.1
Ficedula albicollis	XM_005052339.1
Geospiza fortis	XM_005424760.1
Haliaeetus albicilla	XM_009930109.1
Haliaeetus leucocephalus	XM_010579652.1
Lepidothrix coronata	XM_017820965.1
Leptosomus discolor	XM_009960443.1
Lonchura striata	XM_021541046.1
Manacus vitellinus	XM_008925184.2
Merops nubicus	XM_008945128.1
Mesitornis unicolor	XM_010185846.1
Nestor notabilis	XM_010015026.1
Parus major	XM_015640273.2
Pelecanus crispus	XM_009484947.1
Picoides pubescens	XM_009904537.1
Pseudopodoces humilis	XM_005528169.2
Serinus canaria	XM_009090758.2
Sturnus vulgaris	XM_014874466.1
Taeniopygia guttata	XM_002194465.1
Tyto alba	XM_009970509.1
Zonotrichia albicollis	XM_005493015.1
BMP2
Acanthisitta chloris	XM_009079954.1
Apaloderma vittatum	XM_009874810.1
Aquila chrysaetos	XM_011601951.1
Buceros rhinoceros	XM_010138788.1
Colius striatus	XM_010209890.1
Corvus brachyrhynchos	XM_008642057.2
Corvus cornix	XM_020584782.1
Cyanistes caeruleus	XM_023923351.1
Falco cherrug	XM_005445657.2
Falco peregrinus	XM_005238623.1
Ficedula albicollis	XM_016296927.1
Geospiza fortis	XM_014307670.1
Haliaeetus albicilla	XM_009925659.1
Haliaeetus leucocephalus	XM_010575058.1
Lepidothrix coronata	XM_017821790.1
Leptosomus discolor	XM_009952145.1
Lonchura striata	XM_021540298.1
Manacus vitellinus	XM_018077473.1
Merops nubicus	XM_008935467.1
Mesitornis unicolor	XM_010191025.1
Nestor notabilis	XM_010013809.1
Parus major	XM_015621305.2
Pelecanus crispus	XM_009477841.1
Picoides pubescens	XM_009906910.1
Pseudopodoces humilis	XM_005525446.2
Serinus canaria	XM_018917953.1
Sturnus vulgaris	XM_014895079.1
Taeniopygia guttata	XM_012572275.1
Tyto alba	XM_009973560.1
Zonotrichia albicollis	XM_005486863.2
BMP4
Acanthisitta chloris	XM_009071050.1
Apaloderma vittatum	XM_009866856.1
Aquila chrysaetos	XM_011587634.1
Buceros rhinoceros	XM_010134031.1
Cariama cristata	XM_009709165.1
Corvus brachyrhynchos	XM_008637312.2
Corvus cornix	XM_010396864.2
Cyanistes caeruleus	XM_023927139.1
Falco cherrug	XM_005437901.1
Falco peregrinus	XM_005243001.1
Ficedula albicollis	XM_005047779.1
Geospiza fortis	XM_005417969.2
Haliaeetus leucocephalus	XM_010579788.1
Lepidothrix coronata	XM_017836819.1
Leptosomus discolor	XM_009961569.1
Lonchura striata	XM_021538432.1
Manacus vitellinus	XM_018083021.1
Mesitornis unicolor	XM_010185318.1
Nymphicus hollandicus	AB761285.1
Parus major	XM_015629595.2
Pelecanus crispus	XM_009491673.1
Picoides pubescens	XM_009899522.1
Pseudopodoces humilis	XM_005528568.1
Serinus canaria	XM_009101620.2
Sturnus vulgaris	XM_014871459.1
Taeniopygia guttata	XM_002200411.3
Zonotrichia albicollis	XM_005495201.2
BMP7
Acanthisitta chloris	XM_009069244.1
Aquila chrysaetos	XM_011578611.1
Cariama cristata	XM_009709031.1
Corvus brachyrhynchos	XM_008634969.2
Corvus cornix	XM_010397064.2
Cyanistes caeruleus	XM_023939581.1
Falco cherrug	XM_005445039.1
Falco peregrinus	XM_005235938.1
Ficedula albicollis	XM_005057422.1
Geospiza fortis	XM_014308066.1
Haliaeetus leucocephalus	XM_010569779.1
Lepidothrix coronata	XM_017815354.1
Leptosomus discolor	XM_009952315.1
Lonchura striata	XM_021553590.1
Manacus vitellinus	XM_018074036.1
Mesitornis unicolor	XM_010192678.1
Nestor notabilis	XM_010021231.1
Parus major	XM_015647943.1
Pelecanus crispus	XM_009478491.1
Picoides pubescens	XM_009903217.1
Pseudopodoces humilis	XM_005524961.1
Serinus canaria	XM_009093147.2
Sturnus vulgaris	XM_014873772.1
Taeniopygia guttata	XM_012570263.1
Zonotrichia albicollis	XM_005489128.1
CACNA1A
Aquila chrysaetos	XM_011600776.1
Calidris pugnax	XM_014958010.1
Corvus brachyrhynchos	XM_017729517.1
Lonchura striata	XM_021550220.1
Pseudopodoces humilis	XM_005533612.1
Sturnus vulgaris	XM_014893222.1
CACNA1C
Acanthisitta chloris	XM_009079347.1
Apaloderma vittatum	XM_009875416.1
Aquila chrysaetos	XM_011576642.1
Chlamydotis macqueenii	XM_010129888.1
Corvus brachyrhynchos	XM_017726196.1
Corvus cornix	XM_019288693.2
Falco cherrug	XM_005440842.2
Ficedula albicollis	XM_016306168.1
Haliaeetus leucocephalus	XM_010566167.1
Lepidothrix coronata	XM_017804609.1
Leptosomus discolor	XM_009959975.1
Lonchura striata	XM_021535026.1
Manacus vitellinus	XM_018080313.1
Merops nubicus	XM_008936103.1
Nipponia nippon	XM_009473595.1
Parus major	XM_019006623.1
Picoides pubescens	XM_009899759.1
Pseudopodoces humilis	XM_014259301.1
Serinus canaria	XM_018919792.1
Sturnus vulgaris	XM_014869914.1
Taeniopygia guttata	XM_012569341.1
Tyto alba	XM_009967233.1
Zonotrichia albicollis	XM_014264065.1
CACNA1D
Acanthisitta chloris	XM_009075230.1
Apaloderma vittatum	XM_009864410.1
Aquila chrysaetos	XM_011573585.1
Buceros rhinoceros	XM_010140374.1
Cariama cristata	XM_009700033.1
Colius striatus	XM_010207431.1
Corvus brachyrhynchos	XM_017732415.1
Corvus cornix	XM_020583735.1
Cyanistes caeruleus	XM_023935437.1
Eurypyga helias	XM_010157852.1
Falco cherrug	XM_005432587.2
Falco peregrinus	XM_005234776.2
Ficedula albicollis	XM_016301457.1
Geospiza fortis	XM_005422440.1
Haliaeetus albicilla	XM_009918097.1
Haliaeetus leucocephalus	XM_010572683.1
Lepidothrix coronata	XM_017819992.1
Leptosomus discolor	XM_009946100.1
Lonchura striata	XM_021532993.1
Manacus vitellinus	XM_018068680.1
Merops nubicus	XM_008948442.1
Nestor notabilis	XM_010013655.1
Parus major	XM_015640921.1
Pelecanus crispus	XM_009485350.1
Picoides pubescens	XM_009900692.1
Pseudopodoces humilis	XM_005522125.1
Serinus canaria	XM_018915028.1
Sturnus vulgaris	XM_014869597.1
Taeniopygia guttata	XM_012572190.1
Tyto alba	XM_009963366.1
Zonotrichia albicollis	XM_014265937.1
CALHM1
Acanthisitta chloris	XM_009084913.1
Apaloderma vittatum	XM_009866738.1
Aquila chrysaetos	XM_011576308.1
Buceros rhinoceros	XM_010133302.1
Cariama cristata	XM_009703560.1
Colius striatus	XM_010206542.1
Corvus brachyrhynchos	XM_008643966.2
Corvus cornix	XM_010412939.2
Cyanistes caeruleus	XM_023929269.1
Falco cherrug	XM_005437266.1
Falco peregrinus	XM_005239281.1
Ficedula albicollis	XM_005048675.1
Geospiza fortis	XM_005417327.1
Haliaeetus albicilla	XM_009924252.1
Haliaeetus leucocephalus	XM_010564995.1
Lepidothrix coronata	XM_017839428.1
Leptosomus discolor	XM_009954966.1
Lonchura striata	XM_021536266.1
Manacus vitellinus	XM_008934137.2
Merops nubicus	XM_008942407.1
Mesitornis unicolor	XM_010188775.1
Nestor notabilis	XM_010011335.1
Parus major	XM_015632470.1
Pelecanus crispus	XM_009486732.1
Picoides pubescens	XM_009908211.1
Pseudopodoces humilis	XM_005520876.1
Serinus canaria	XM_009087642.1
Sturnus vulgaris	XM_014883752.1
Taeniopygia guttata	XM_002193678.1
Tyto alba	XM_009967704.1
Zonotrichia albicollis	XM_005481581.1
CALM1
Aquila chrysaetos	XM_011573193.1
Cariama cristata	XM_009701517.1
Charadrius vociferus	XM_009885596.1
Corvus brachyrhynchos	XM_008629701.2
Corvus cornix	XM_010394081.2
Cyanistes caeruleus	XM_023927712.1
Falco cherrug	XM_014279696.1
Falco peregrinus	XM_013302834.1
Ficedula albicollis	XM_016298702.1
Geospiza fortis	XM_005431667.2
Haliaeetus leucocephalus	XM_010583821.1
Lepidothrix coronata	XM_017813825.1
Lonchura striata	XM_021531931.1
Lonchura striata	XM_021531930.1
Nipponia nippon	XM_009475903.1
Parus major	XM_015629955.1
Picoides pubescens	XM_009904827.1
Pseudopodoces humilis	XM_005520194.1
Sturnus vulgaris	XM_014869877.1
Taeniopygia guttata	NM_001245657.1
Zonotrichia albicollis	XM_005483154.1
CCDC50
Acanthisitta chloris	XM_009083111.1
Apaloderma vittatum	XM_009875284.1
Aquila chrysaetos	XM_011581159.1
Buceros rhinoceros	XM_010140085.1
Cariama cristata	XM_009701599.1
Colius striatus	XM_010203486.1
Corvus brachyrhynchos	XM_008644573.2
Corvus cornix	XM_019284654.2
Cyanistes caeruleus	XM_023933061.1
Falco cherrug	XM_005443698.2
Falco peregrinus	XM_005237737.2
Ficedula albicollis	XM_005051094.2
Geospiza fortis	XM_005418951.2
Haliaeetus albicilla	XM_009919806.1
Haliaeetus leucocephalus	XM_010573077.1
Lepidothrix coronata	XM_017810645.1
Leptosomus discolor	XM_009955420.1
Lonchura striata	XM_021536851.1
Manacus vitellinus	XM_018074905.1
Merops nubicus	XM_008937650.1
Mesitornis unicolor	XM_010181219.1
Nestor notabilis	XM_010021015.1
Parus major	XM_015637991.2
Pelecanus crispus	XM_009489180.1
Picoides pubescens	XM_009902892.1
Pseudopodoces humilis	XM_014254397.1
Serinus canaria	XM_018912954.1
Sturnus vulgaris	XM_014891593.1
Taeniopygia guttata	XM_002189808.2
Tyto alba	XM_009965986.1
Zonotrichia albicollis	XM_005484928.2
CD36
Acanthisitta chloris	XM_009070415.1
Apaloderma vittatum	XM_009879244.1
Aquila chrysaetos	XM_011571873.1
Buceros rhinoceros	XM_010146016.1
Colius striatus	XM_010196345.1
Corvus brachyrhynchos	XM_017745984.1
Corvus cornix	XM_019283647.2
Cyanistes caeruleus	XM_023919001.1
Falco cherrug	XM_005443450.1
Falco peregrinus	XM_005243466.1
Ficedula albicollis	XM_005039197.2
Geospiza fortis	XM_005430041.1
Haliaeetus albicilla	XM_009926620.1
Haliaeetus leucocephalus	XM_010580936.1
Lepidothrix coronata	XM_017832831.1
Leptosomus discolor	XM_009954864.1
Lonchura striata	XM_021528832.1
Manacus vitellinus	XM_018068102.1
Merops nubicus	XM_008936099.1
Mesitornis unicolor	XM_010187265.1
Nestor notabilis	XM_010023962.1
Nipponia nippon	XM_009462911.1
Parus major	XM_019006698.1
Picoides pubescens	XM_009900019.1
Pseudopodoces humilis	XM_005526026.2
Serinus canaria	XM_018910323.1
Sturnus vulgaris	XM_014883464.1
Taeniopygia guttata	XM_002187948.3
Tyto alba	XM_009964298.1
Zonotrichia albicollis	XM_014268556.1
CDH23
Acanthisitta chloris	XM_009070739.1
Apaloderma vittatum	XM_009879061.1
Aquila chrysaetos	XM_011587901.1
Buceros rhinoceros	XM_010142829.1
Corvus brachyrhynchos	XM_017746350.1
Corvus cornix	XM_019286530.2
Cyanistes caeruleus	XM_023930110.1
Falco cherrug	XM_005433541.1
Falco peregrinus	XM_013297366.1
Ficedula albicollis	XM_016299310.1
Geospiza fortis	XM_005428978.1
Haliaeetus leucocephalus	XM_010580010.1
Lepidothrix coronata	XM_017826156.1
Leptosomus discolor	XM_009954361.1
Lonchura striata	XM_021529109.1
Manacus vitellinus	XM_018079860.1
Merops nubicus	XM_008935582.1
Mesitornis unicolor	XM_010188795.1
Nestor notabilis	XM_010012102.1
Parus major	XM_015633536.2
Pelecanus crispus	XM_009477676.1
Picoides pubescens	XM_009898793.1
Pseudopodoces humilis	XM_014259270.1
Serinus canaria	XM_018923944.1
Sturnus vulgaris	XM_014883277.1
Taeniopygia guttata	XM_012574391.1
Tyto alba	XM_009976835.1
Zonotrichia albicollis	XM_014269883.1
CEL
Apaloderma vittatum	XM_009868876.1
Aquila chrysaetos	XM_011579721.1
Buceros rhinoceros	XM_010132732.1
Cariama cristata	XM_009709669.1
Corvus brachyrhynchos	XM_008642184.2
Corvus cornix	XM_020584483.1
Falco cherrug	XM_005442167.2
Falco peregrinus	XM_005231316.2
Geospiza fortis	XM_014307118.1
Haliaeetus albicilla	XM_009920134.1
Haliaeetus leucocephalus	XM_010570852.1
Lepidothrix coronata	XM_017809921.1
Leptosomus discolor	XM_009957361.1
Lonchura striata	XM_021543765.1
Mesitornis unicolor	XM_010193135.1
Nestor notabilis	XM_010010141.1
Parus major	XM_015644522.1
Pelecanus crispus	XM_009491894.1
Picoides pubescens	XM_009896201.1
Serinus canaria	XM_018917662.1
Sturnus vulgaris	XM_014873112.1
Taeniopygia guttata	XM_002195810.1
Tyto alba	XM_009967788.1
Zonotrichia albicollis	XM_014272086.1
CELA3B
Aquila chrysaetos	XM_011585456.1
Corvus brachyrhynchos	XM_008632466.2
Egretta garzetta	XM_009646569.1
Gallus gallus	XM_015297237.2
Haliaeetus leucocephalus	XM_010577489.1
Parus major	XM_015648099.1
Pseudopodoces humilis	XM_005533158.2
CHRM3
Acanthisitta chloris	XM_009082179.1
Apaloderma vittatum	XM_009867381.1
Aquila chrysaetos	XM_011574924.1
Buceros rhinoceros	XM_010136276.1
Cariama cristata	XM_009702770.1
Colius striatus	XM_010195744.1
Corvus brachyrhynchos	XM_008635324.2
Corvus cornix	XM_010398918.2
Cyanistes caeruleus	XM_023923581.1
Falco cherrug	XM_005436551.1
Falco peregrinus	XM_005239134.1
Ficedula albicollis	XM_005043801.2
Geospiza fortis	XM_005423189.1
Haliaeetus albicilla	XM_009919636.1
Haliaeetus leucocephalus	XM_010562611.1
Lepidothrix coronata	XM_017806576.1
Leptosomus discolor	XM_009962138.1
Lonchura striata	XM_021527060.1
Manacus vitellinus	XM_018085048.1
Merops nubicus	XM_008942738.1
Mesitornis unicolor	XM_010191345.1
Nestor notabilis	XM_010010293.1
Parus major	XM_015622917.2
Pelecanus crispus	XM_009488111.1
Picoides pubescens	XM_009909166.1
Pseudopodoces humilis	XM_005518512.2
Serinus canaria	XM_018917087.1
Sturnus vulgaris	XM_014890699.1
Taeniopygia guttata	XM_012572496.1
Tyto alba	XM_009965318.1
Zonotrichia albicollis	XM_005487572.2
CHRNA10
Aquila chrysaetos	XM_011584831.1
Calidris pugnax	XM_014959873.1
Falco cherrug	XM_005433904.1
Falco peregrinus	XM_005230473.1
Ficedula albicollis	XM_016305564.1
Geospiza fortis	XM_014309809.1
Haliaeetus leucocephalus	XM_010576774.1
Lonchura striata	XM_021538724.1
Nipponia nippon	XM_009464125.1
Parus major	XM_019005346.1
Pseudopodoces humilis	XM_005526638.1
Sturnus vulgaris	XM_014890352.1
CLDN14
Acanthisitta chloris	XM_009083084.1
Apaloderma vittatum	XM_009866122.1
Aquila chrysaetos	XM_011588323.1
Cariama cristata	XM_009696466.1
Colius striatus	XM_010196208.1
Corvus brachyrhynchos	XM_017736324.1
Corvus cornix	XM_010411222.2
Cyanistes caeruleus	XM_023926093.1
Falco cherrug	XM_005438533.1
Falco peregrinus	XM_005229492.1
Ficedula albicollis	XM_016305852.1
Geospiza fortis	XM_005430686.1
Haliaeetus albicilla	XM_009917593.1
Haliaeetus leucocephalus	XM_010580341.1
Lepidothrix coronata	XM_017840046.1
Leptosomus discolor	XM_009952644.1
Lonchura striata	XM_021527483.1
Manacus vitellinus	XM_018085695.1
Merops nubicus	XM_008936310.1
Mesitornis unicolor	XM_010185065.1
Nestor notabilis	XM_010020190.1
Parus major	XM_015646336.2
Pelecanus crispus	XM_009485855.1
Picoides pubescens	XM_009905726.1
Pseudopodoces humilis	XM_005526564.1
Serinus canaria	XM_009089539.1
Sturnus vulgaris	XM_014880619.1
Taeniopygia guttata	XM_002188007.1
Tyto alba	XM_009973908.1
Zonotrichia albicollis	XM_005496819.1
CLIC5
Apaloderma vittatum	XM_009876849.1
Aquila chrysaetos	XM_011591749.1
Balearica regulorum	XM_010299563.1
Buceros rhinoceros	XM_010139270.1
Cariama cristata	XM_009710282.1
Colius striatus	XM_010206641.1
Corvus brachyrhynchos	XM_008641836.2
Corvus cornix	XM_010393208.2
Cyanistes caeruleus	XM_023924259.1
Falco cherrug	XM_005441547.1
Falco peregrinus	XM_013300617.1
Ficedula albicollis	XM_005044306.2
Haliaeetus albicilla	XM_009930112.1
Haliaeetus leucocephalus	XM_010584299.1
Lepidothrix coronata	XM_017813084.1
Lonchura striata	XM_021527240.1
Manacus vitellinus	XM_008921511.2
Merops nubicus	XM_008944708.1
Nestor notabilis	XM_010020332.1
Nipponia nippon	XM_009467338.1
Parus major	XM_015622905.2
Picoides pubescens	XM_009905297.1
Pseudopodoces humilis	XM_005528766.2
Serinus canaria	XM_009095954.2
Sturnus vulgaris	XM_014872929.1
Taeniopygia guttata	XM_002189722.3
Tyto alba	XM_009966464.1
Zonotrichia albicollis	XM_005490362.2
CLPS
Acanthisitta chloris	XM_009073929.1
Aquila chrysaetos	XM_011592173.1
Colius striatus	XM_010203631.1
Corvus brachyrhynchos	XM_017727190.1
Corvus cornix	XM_019288926.2
Cyanistes caeruleus	XM_023942271.1
Falco cherrug	XM_005447145.1
Falco peregrinus	XM_005239713.1
Ficedula albicollis	XM_005059435.2
Geospiza fortis	XM_005429375.1
Haliaeetus leucocephalus	XM_010584787.1
Lepidothrix coronata	XM_017835785.1
Leptosomus discolor	XM_009949325.1
Lonchura striata	XM_021535976.1
Manacus vitellinus	XM_008934318.2
Merops nubicus	XM_008938562.1
Mesitornis unicolor	XM_010182577.1
Nestor notabilis	XM_010012600.1
Nipponia nippon	XM_009465713.1
Parus major	XM_015650502.1
Serinus canaria	XM_009098402.2
Taeniopygia guttata	XM_004176670.1
Zonotrichia albicollis	XM_005492805.1
CLRN1
Acanthisitta chloris	XM_009074385.1
Apaloderma vittatum	XM_009870456.1
Aquila chrysaetos	XM_011592477.1
Buceros rhinoceros	XM_010138730.1
Colius striatus	XM_010206736.1
Corvus brachyrhynchos	XM_008633769.2
Corvus cornix	XM_019284635.2
Cyanistes caeruleus	XM_023933244.1
Falco cherrug	XM_005434291.1
Falco peregrinus	XM_005233747.1
Ficedula albicollis	XM_005051460.1
Geospiza fortis	XM_014312307.1
Haliaeetus leucocephalus	XM_010584899.1
Lepidothrix coronata	XM_017835433.1
Leptosomus discolor	XM_009955581.1
Lonchura striata	XM_021544910.1
Manacus vitellinus	XM_018079155.1
Merops nubicus	XM_008944104.1
Mesitornis unicolor	XM_010186596.1
Nestor notabilis	XM_010019520.1
Nipponia nippon	XM_009463807.1
Parus major	XM_015637101.2
Picoides pubescens	XM_009902391.1
Pseudopodoces humilis	XM_005525151.1
Serinus canaria	XM_009089381.2
Sturnus vulgaris	XM_014886193.1
Taeniopygia guttata	XM_002188974.1
CMIP
Acanthisitta chloris	XM_009076372.1
Apaloderma vittatum	XM_009878850.1
Aquila chrysaetos	XM_011587523.1
Buceros rhinoceros	XM_010145412.1
Cariama cristata	XM_009703003.1
Colius striatus	XM_010202591.1
Corvus brachyrhynchos	XM_017741026.1
Corvus cornix	XM_010403496.3
Cyanistes caeruleus	XM_023934532.1
Falco cherrug	XM_005432383.2
Falco peregrinus	XM_013297064.1
Ficedula albicollis	XM_005052354.2
Geospiza fortis	XM_005428760.2
Haliaeetus albicilla	XM_009916419.1
Haliaeetus leucocephalus	XM_010579671.1
Lepidothrix coronata	XM_017821015.1
Leptosomus discolor	XM_009960863.1
Lonchura striata	XM_021541224.1
Manacus vitellinus	XM_018083778.1
Merops nubicus	XM_008945700.1
Mesitornis unicolor	XM_010180900.1
Nestor notabilis	XM_010016732.1
Parus major	XM_015640182.2
Pelecanus crispus	XM_009481794.1
Picoides pubescens	XM_009901142.1
Pseudopodoces humilis	XM_005528180.2
Serinus canaria	XM_009090745.2
Sturnus vulgaris	XM_014874447.1
Taeniopygia guttata	XM_004175181.2
Tyto alba	XM_009971940.1
Zonotrichia albicollis	XM_014269118.1
CNGA1
Acanthisitta chloris	XM_009071957.1
Apaloderma vittatum	XM_009877384.1
Aquila chrysaetos	XM_011582786.1
Buceros rhinoceros	XM_010134680.1
Cariama cristata	XM_009705724.1
Colius striatus	XM_010200484.1
Corvus brachyrhynchos	XM_017744661.1
Corvus cornix	XM_019286948.2
Cyanistes caeruleus	XM_023925264.1
Falco cherrug	XM_005433621.1
Falco peregrinus	XM_005232154.1
Ficedula albicollis	XM_005045329.1
Geospiza fortis	XM_005415641.1
Haliaeetus albicilla	XM_009919198.1
Haliaeetus leucocephalus	XM_010574556.1
Lepidothrix coronata	XM_017805328.1
Leptosomus discolor	XM_009958198.1
Lonchura striata	XM_021556041.1
Manacus vitellinus	XM_008927435.2
Merops nubicus	XM_008942537.1
Mesitornis unicolor	XM_010187531.1
Nestor notabilis	XM_010009200.1
Parus major	XM_015623783.1
Pelecanus crispus	XM_009489703.1
Picoides pubescens	XM_009899291.1
Pseudopodoces humilis	XM_005518021.2
Serinus canaria	XM_009101461.1
Sturnus vulgaris	XM_014887939.1
Taeniopygia guttata	XM_004174830.1
Tyto alba	XM_009964074.1
Zonotrichia albicollis	XM_005490060.1
CNGA3
Acanthisitta chloris	XM_009071330.1
Apaloderma vittatum	XM_009865575.1
Aquila chrysaetos	XM_011583662.1
Buceros rhinoceros	XM_010141844.1
Cariama cristata	XM_009699845.1
Colius striatus	XM_010203491.1
Corvus brachyrhynchos	XM_008635797.2
Corvus cornix	XM_010394208.2
Cyanistes caeruleus	XM_023948772.1
Falco cherrug	XM_005444736.2
Falco peregrinus	XM_005228684.2
Ficedula albicollis	XM_016306145.1
Geospiza fortis	XM_005420012.1
Haliaeetus albicilla	XM_009917872.1
Haliaeetus leucocephalus	XM_010575776.1
Lepidothrix coronata	XM_017818398.1
Leptosomus discolor	XM_009960398.1
Lonchura striata	XM_021546676.1
Manacus vitellinus	XM_008931950.2
Merops nubicus	XM_008949511.1
Mesitornis unicolor	XM_010185929.1
Nestor notabilis	XM_010018666.1
Parus major	XM_019006823.1
Pelecanus crispus	XM_009486998.1
Picoides pubescens	XM_009900150.1
Pseudopodoces humilis	XM_005516521.1
Serinus canaria	XM_009085392.2
Sturnus vulgaris	XM_014891899.1
Taeniopygia guttata	XM_002197117.3
Tyto alba	XM_009968725.1
Zonotrichia albicollis	XM_014266626.1
CNGB1
Acanthisitta chloris	XM_009077062.1
Aquila chrysaetos	XM_011573720.1
Corvus brachyrhynchos	XM_017740791.1
Corvus cornix	XM_019288219.2
Cyanistes caeruleus	XM_023934932.1
Falco cherrug	XM_014286335.1
Falco peregrinus	XM_013296778.1
Ficedula albicollis	XM_016301066.1
Geospiza fortis	XM_014307756.1
Haliaeetus albicilla	XM_009924536.1
Haliaeetus leucocephalus	XM_010585174.1
Lepidothrix coronata	XM_017824174.1
Leptosomus discolor	XM_009957982.1
Lonchura striata	XM_021541041.1
Manacus vitellinus	XM_018085572.1
Mesitornis unicolor	XM_010186515.1
Nestor notabilis	XM_010017440.1
Parus major	XM_019007977.1
Pelecanus crispus	XM_009489553.1
Picoides pubescens	XM_009897544.1
Pseudopodoces humilis	XM_014257110.1
Serinus canaria	XM_018914806.1
Sturnus vulgaris	XM_014889014.1
Zonotrichia albicollis	XM_014269101.1
CNGB3
Acanthisitta chloris	XM_009079625.1
Apaloderma vittatum	XM_009874537.1
Aquila chrysaetos	XM_011600194.1
Buceros rhinoceros	XM_010134214.1
Cariama cristata	XM_009704152.1
Colius striatus	XM_010200362.1
Corvus brachyrhynchos	XM_017731060.1
Corvus cornix	XM_010405009.3
Cyanistes caeruleus	XM_023921074.1
Falco cherrug	XM_014285122.1
Falco peregrinus	XM_013295630.1
Ficedula albicollis	XM_005042405.1
Geospiza fortis	XM_014307783.1
Haliaeetus albicilla	XM_009920896.1
Haliaeetus leucocephalus	XM_010568156.1
Lepidothrix coronata	XM_017826461.1
Leptosomus discolor	XM_009956960.1
Lonchura striata	XM_021543260.1
Manacus vitellinus	XM_018074704.1
Merops nubicus	XM_008944848.1
Mesitornis unicolor	XM_010192414.1
Nestor notabilis	XM_010015564.1
Parus major	XM_019009213.1
Pelecanus crispus	XM_009477953.1
Picoides pubescens	XM_009910501.1
Pseudopodoces humilis	XM_014253259.1
Serinus canaria	XM_018911246.1
Sturnus vulgaris	XM_014870774.1
Taeniopygia guttata	XM_012571934.1
Tyto alba	XM_009964808.1
Zonotrichia albicollis	XM_014275608.1
CNTNAP2
Aquila chrysaetos	XM_011589809.1
Calidris pugnax	XM_014946966.1
Corvus brachyrhynchos	XM_008633839.2
Corvus cornix	XM_010398652.3
Cyanistes caeruleus	XM_023919496.1
Falco cherrug	XM_005433280.1
Falco peregrinus	XM_005236027.1
Ficedula albicollis	XM_005041351.2
Geospiza fortis	XM_005424150.1
Haliaeetus leucocephalus	XM_010581816.1
Lepidothrix coronata	XM_017822277.1
Manacus vitellinus	XM_018075661.1
Nestor notabilis	XM_010018910.1
Nipponia nippon	XM_009468134.1
Parus major	XM_015618213.2
Picoides pubescens	XM_009904770.1
Pseudopodoces humilis	XM_005519091.2
Serinus canaria	XM_009093851.2
Sturnus vulgaris	XM_014888651.1
Taeniopygia guttata	NM_001193337.1
Zonotrichia albicollis	XM_005485915.2
COCH
Acanthisitta chloris	XM_009083929.1
Apaloderma vittatum	XM_009876353.1
Aquila chrysaetos	XM_011582379.1
Buceros rhinoceros	XM_010140107.1
Cariama cristata	XM_009697145.1
Colius striatus	XM_010198811.1
Corvus brachyrhynchos	XM_017741635.1
Corvus cornix	XM_010397907.3
Cyanistes caeruleus	XM_023929159.1
Falco cherrug	XM_005444163.1
Falco peregrinus	XM_013301980.1
Ficedula albicollis	XM_005047399.2
Geospiza fortis	XM_005417624.1
Haliaeetus albicilla	XM_009912641.1
Haliaeetus leucocephalus	XM_010574247.1
Lepidothrix coronata	XM_017820431.1
Leptosomus discolor	XM_009952765.1
Lonchura striata	XM_021539330.1
Manacus vitellinus	XM_018082123.1
Merops nubicus	XM_008942587.1
Mesitornis unicolor	XM_010181249.1
Nestor notabilis	XM_010013561.1
Parus major	XM_015629588.1
Pelecanus crispus	XM_009478168.1
Picoides pubescens	XM_009910752.1
Pseudopodoces humilis	XM_005520314.2
Serinus canaria	XM_018908006.1
Sturnus vulgaris	XM_014891386.1
Tyto alba	XM_009976096.1
Zonotrichia albicollis	XM_014266705.1
COL4A5
Acanthisitta chloris	XM_009083574.1
Aquila chrysaetos	XM_011578244.1
Buceros rhinoceros	XM_010136614.1
Cariama cristata	XM_009700149.1
Colius striatus	XM_010196953.1
Corvus brachyrhynchos	XM_017743152.1
Corvus cornix	XM_019290836.1
Cyanistes caeruleus	XM_023926109.1
Falco cherrug	XM_014279029.1
Falco peregrinus	XM_013299818.1
Ficedula albicollis	XM_016298245.1
Geospiza fortis	XM_014306546.1
Haliaeetus leucocephalus	XM_010569147.1
Lepidothrix coronata	XM_017817450.1
Leptosomus discolor	XM_009961359.1
Lonchura striata	XM_021547744.1
Manacus vitellinus	XM_018070667.1
Merops nubicus	XM_008941825.1
Mesitornis unicolor	XM_010183541.1
Nestor notabilis	XM_010013360.1
Parus major	XM_015626027.2
Pelecanus crispus	XM_009487403.1
Picoides pubescens	XM_009899754.1
Pseudopodoces humilis	XM_014258760.1
Serinus canaria	XM_018914496.1
Sturnus vulgaris	XM_014886551.1
Taeniopygia guttata	XM_002192785.3
Tyto alba	XM_009970265.1
Zonotrichia albicollis	XM_014265345.1
COL4A6
Acanthisitta chloris	XM_009070172.1
Apaloderma vittatum	XM_009875652.1
Aquila chrysaetos	XM_011578243.1
Balearica regulorum	XM_010297849.1
Buceros rhinoceros	XM_010141889.1
Cariama cristata	XM_009708511.1
Corvus brachyrhynchos	XM_017743141.1
Corvus cornix	XM_020585084.1
Cyanistes caeruleus	XM_023926099.1
Falco cherrug	XM_005438016.2
Falco peregrinus	XM_013299817.1
Ficedula albicollis	XM_016298293.1
Geospiza fortis	XM_014306545.1
Haliaeetus leucocephalus	XM_010569146.1
Lepidothrix coronata	XM_017816741.1
Leptosomus discolor	XM_009949941.1
Lonchura striata	XM_021547780.1
Manacus vitellinus	XM_018070688.1
Nestor notabilis	XM_010021840.1
Nipponia nippon	XM_009477464.1
Parus major	XM_015626024.2
Picoides pubescens	XM_009899753.1
Pseudopodoces humilis	XM_014258758.1
Serinus canaria	XM_009090516.2
Sturnus vulgaris	XM_014886549.1
Zonotrichia albicollis	XM_014265313.1
COL11A2
Aquila chrysaetos	XM_011600892.1
Haliaeetus leucocephalus	XM_010569922.1
Nipponia nippon	XM_009470694.1
CPB1
Aquila chrysaetos	XM_011577632.1
Cariama cristata	XM_009699615.1
Corvus brachyrhynchos	XM_008644135.2
Cyanistes caeruleus	XM_023933111.1
Falco cherrug	XM_005443652.1
Falco peregrinus	XM_005237724.1
Ficedula albicollis	XM_005051055.1
Geospiza fortis	XM_005427986.1
Haliaeetus leucocephalus	XM_010568362.1
Leptosomus discolor	XM_009959092.1
Lonchura striata	XM_021536904.1
Manacus vitellinus	XM_018074812.1
Mesitornis unicolor	XM_010179254.1
Nipponia nippon	XM_009468476.1
Picoides pubescens	XM_009910849.1
Serinus canaria	XM_009089172.2
Taeniopygia guttata	XM_002188835.2
Tyto alba	XM_009965037.1
CPB2
Acanthisitta chloris	XM_009071861.1
Apaloderma vittatum	XM_009874851.1
Aquila chrysaetos	XM_011591136.1
Buceros rhinoceros	XM_010145750.1
Cariama cristata	XM_009703424.1
Corvus brachyrhynchos	XM_017733604.1
Corvus cornix	XM_019286304.1
Cyanistes caeruleus	XM_023938985.1
Falco cherrug	XM_005433255.2
Falco peregrinus	XM_013301434.1
Ficedula albicollis	XM_005037868.2
Geospiza fortis	XM_005420764.1
Haliaeetus albicilla	XM_009917228.1
Haliaeetus leucocephalus	XM_010583442.1
Lepidothrix coronata	XM_017815155.1
Leptosomus discolor	XM_009950900.1
Lonchura striata	XM_021528452.1
Manacus vitellinus	XM_008929142.2
Mesitornis unicolor	XM_010180591.1
Nestor notabilis	XM_010017056.1
Parus major	XM_015617876.1
Pelecanus crispus	XM_009489326.1
Picoides pubescens	XM_009907715.1
Pseudopodoces humilis	XM_014263142.1
Serinus canaria	XM_009102949.2
Sturnus vulgaris	XM_014868805.1
Taeniopygia guttata	XM_002195735.3
Zonotrichia albicollis	XM_005482369.1
CRYM
Acanthisitta chloris	XM_009081557.1
Apaloderma vittatum	XM_009868039.1
Aquila chrysaetos	XM_011579062.1
Buceros rhinoceros	XM_010131945.1
Cariama cristata	XM_009700550.1
Colius striatus	XM_010207825.1
Corvus brachyrhynchos	XM_017734180.1
Corvus cornix	XM_010392475.3
Cyanistes caeruleus	XM_023936711.1
Falco cherrug	XM_005442544.1
Falco peregrinus	XM_005229064.1
Ficedula albicollis	XM_005054554.2
Geospiza fortis	XM_014306778.1
Haliaeetus albicilla	XM_009920007.1
Haliaeetus leucocephalus	XM_010570192.1
Lepidothrix coronata	XM_017813317.1
Leptosomus discolor	XM_009946464.1
Lonchura striata	XM_021539659.1
Manacus vitellinus	XM_018067360.1
Merops nubicus	XM_008935866.1
Mesitornis unicolor	XM_010178535.1
Nestor notabilis	XM_010016263.1
Parus major	XM_015642992.1
Pelecanus crispus	XM_009483521.1
Picoides pubescens	XM_009899289.1
Pseudopodoces humilis	XM_005522943.2
Serinus canaria	XM_009091882.2
Sturnus vulgaris	XM_014869207.1
Taeniopygia guttata	XM_002192651.3
Tyto alba	XM_009970707.1
Zonotrichia albicollis	XM_014267307.1
CTNNB1
Acanthisitta chloris	XM_009080667.1
Apaloderma vittatum	XM_009868379.1
Aquila chrysaetos	XM_011599624.1
Buceros rhinoceros	XM_010134554.1
Cariama cristata	XM_009706284.1
Colius striatus	XM_010202161.1
Corvus brachyrhynchos	XM_008633881.2
Corvus cornix	XM_010398795.3
Cyanistes caeruleus	XM_023919384.1
Falco cherrug	XM_005443166.2
Falco peregrinus	XM_005242218.2
Ficedula albicollis	XM_005041164.2
Geospiza fortis	XM_005423925.1
Haliaeetus albicilla	XM_009922225.1
Haliaeetus leucocephalus	XM_010566961.1
Lepidothrix coronata	XM_017837571.1
Leptosomus discolor	XM_009949199.1
Lonchura striata	XM_021540462.1
Manacus vitellinus	XM_008931204.2
Merops nubicus	XM_008949889.1
Mesitornis unicolor	XM_010187463.1
Nestor notabilis	XM_010013517.1
Parus major	XM_015617397.2
Pelecanus crispus	XM_009484650.1
Picoides pubescens	XM_009898356.1
Pseudopodoces humilis	XM_014248525.1
Serinus canaria	XM_009086206.2
Sturnus vulgaris	XM_014878408.1
Taeniopygia guttata	XM_002199036.2
Tyto alba	XM_009967117.1
Zonotrichia albicollis	XM_005485839.2
CTRB1
Anas platyrhynchos	XM_021266724.1
Aquila chrysaetos	XM_011573931.1
Falco peregrinus	XM_005233498.1
Haliaeetus leucocephalus	XM_010584281.1
Numida meleagris	XM_021408679.1
Pseudopodoces humilis	XM_005526309.1
Taeniopygia guttata	XM_012570273.1
Zonotrichia albicollis	XM_005490818.2
CTRL
Aquila chrysaetos	XM_011574210.1
Cariama cristata	XM_009706086.1
Corvus brachyrhynchos	XM_008638731.2
Corvus cornix	XM_010403442.2
Falco cherrug	XM_005440303.1
Falco peregrinus	XM_005229214.1
Ficedula albicollis	XM_016301094.1
Geospiza fortis	XM_005422839.1
Haliaeetus leucocephalus	XM_010583604.1
Lepidothrix coronata	XM_017824321.1
Leptosomus discolor	XM_009957703.1
Lonchura striata	XM_021541155.1
Manacus vitellinus	XM_018083368.1
Merops nubicus	XM_008944825.1
Mesitornis unicolor	XM_010178996.1
Nipponia nippon	XM_009470455.1
Parus major	XM_015639685.1
Picoides pubescens	XM_009900043.1
Pseudopodoces humilis	XM_005526270.2
Serinus canaria	XM_009090709.2
Sturnus vulgaris	XM_014880757.1
Zonotrichia albicollis	XM_005489887.2
DCDC2
Apaloderma vittatum	XM_009865535.1
Aquila chrysaetos	XM_011597640.1
Buceros rhinoceros	XM_010131488.1
Cariama cristata	XM_009706318.1
Colius striatus	XM_010206402.1
Corvus brachyrhynchos	XM_008630913.2
Corvus cornix	XM_010402920.3
Cyanistes caeruleus	XM_023919633.1
Falco cherrug	XM_014276527.1
Falco peregrinus	XM_013300403.1
Ficedula albicollis	XM_005041604.2
Geospiza fortis	XM_005420963.1
Haliaeetus albicilla	XM_009929463.1
Haliaeetus leucocephalus	XM_010564441.1
Lepidothrix coronata	XM_017836955.1
Leptosomus discolor	XM_009956365.1
Lonchura striata	XM_021553362.1
Manacus vitellinus	XM_008919832.2
Mesitornis unicolor	XM_010194247.1
Nestor notabilis	XM_010011084.1
Parus major	XM_015617760.1
Pelecanus crispus	XM_009487769.1
Picoides pubescens	XM_009902869.1
Pseudopodoces humilis	XM_005525247.2
Serinus canaria	XM_009093892.2
Sturnus vulgaris	XM_014877841.1
Taeniopygia guttata	XM_012571745.1
Tyto alba	XM_009973876.1
Zonotrichia albicollis	XM_005481778.2
DFNA5
Acanthisitta chloris	XM_009077897.1
Apaloderma vittatum	XM_009865270.1
Aquila chrysaetos	XM_011585536.1
Buceros rhinoceros	XM_010132738.1
Cariama cristata	XM_009704192.1
Colius striatus	XM_010200750.1
Corvus brachyrhynchos	XM_017731180.1
Corvus cornix	XM_019285611.2
Falco cherrug	XM_005445829.2
Falco peregrinus	XM_005237216.2
Ficedula albicollis	XM_005040990.2
Geospiza fortis	XM_014307332.1
Haliaeetus albicilla	XM_009930603.1
Haliaeetus leucocephalus	XM_010577595.1
Lepidothrix coronata	XM_017823823.1
Leptosomus discolor	XM_009962190.1
Lonchura striata	XM_021538235.1
Manacus vitellinus	XM_018075193.1
Merops nubicus	XM_008935564.1
Mesitornis unicolor	XM_010185218.1
Nestor notabilis	XM_010011614.1
Parus major	XM_015617746.2
Pelecanus crispus	XM_009491287.1
Picoides pubescens	XM_009908696.1
Pseudopodoces humilis	XM_014248801.1
Serinus canaria	XM_018909511.1
Sturnus vulgaris	XM_014894332.1
Taeniopygia guttata	XM_004186132.2
Tyto alba	XM_009962262.1
Zonotrichia albicollis	XM_005480867.2
DGAT2
Acanthisitta chloris	XM_009083805.1
Apaloderma vittatum	XM_009873765.1
Aquila chrysaetos	XM_011584819.1
Buceros rhinoceros	XM_010140986.1
Cariama cristata	XM_009694739.1
Colius striatus	XM_010206830.1
Corvus brachyrhynchos	XM_017731675.1
Corvus cornix	XM_019283927.1
Cyanistes caeruleus	XM_023943956.1
Falco cherrug	XM_014281308.1
Falco peregrinus	XM_013305703.1
Ficedula albicollis	XM_005038786.2
Geospiza fortis	XM_005425823.2
Haliaeetus albicilla	XM_009929659.1
Haliaeetus leucocephalus	XM_010576623.1
Lepidothrix coronata	XM_017836004.1
Lonchura striata	XM_021532426.1
Manacus vitellinus	XM_018077109.1
Merops nubicus	XM_008941617.1
Mesitornis unicolor	XM_010191905.1
Nestor notabilis	XM_010024311.1
Parus major	XM_015643723.2
Pelecanus crispus	XM_009478089.1
Picoides pubescens	XM_009902904.1
Pseudopodoces humilis	XM_014253608.1
Serinus canaria	XM_018923952.1
Sturnus vulgaris	XM_014882078.1
Taeniopygia guttata	XM_002187633.3
Tyto alba	XM_009965344.1
Zonotrichia albicollis	XM_005487158.2
DIABLO
Acanthisitta chloris	XM_009076187.1
Apaloderma vittatum	XM_009868768.1
Aquila chrysaetos	XM_011590235.1
Buceros rhinoceros	XM_010143024.1
Cariama cristata	XM_009699768.1
Colius striatus	XM_010199141.1
Corvus brachyrhynchos	XM_017734713.1
Corvus cornix	XM_010398338.3
Cyanistes caeruleus	XM_023937304.1
Falco cherrug	XM_014277776.1
Falco peregrinus	XM_005237620.2
Ficedula albicollis	XM_005055279.2
Geospiza fortis	XM_014308232.1
Haliaeetus albicilla	XM_009912628.1
Haliaeetus leucocephalus	XM_010582170.1
Lepidothrix coronata	XM_017814428.1
Leptosomus discolor	XM_009958483.1
Lonchura striata	XM_021544603.1
Manacus vitellinus	XM_018076482.1
Merops nubicus	XM_008936262.1
Mesitornis unicolor	XM_010188907.1
Nestor notabilis	XM_010021184.1
Parus major	XM_015644231.1
Pelecanus crispus	XM_009483752.1
Picoides pubescens	XM_009909684.1
Pseudopodoces humilis	XM_005524276.1
Serinus canaria	XM_009092440.2
Sturnus vulgaris	XM_014874953.1
Taeniopygia guttata	NM_001245634.1
Tyto alba	XM_009967872.1
Zonotrichia albicollis	XM_014270195.1
DIAPH3
Aquila chrysaetos	XM_011582968.1
Buceros rhinoceros	XM_010144890.1
Cariama cristata	XM_009705513.1
Colius striatus	XM_010197566.1
Corvus brachyrhynchos	XM_008633134.2
Corvus cornix	XM_019289590.1
Cyanistes caeruleus	XM_023932757.1
Falco cherrug	XM_005445922.2
Falco peregrinus	XM_005239308.2
Ficedula albicollis	XM_016300203.1
Geospiza fortis	XM_005426609.1
Haliaeetus leucocephalus	XM_010575244.1
Lepidothrix coronata	XM_017815367.1
Leptosomus discolor	XM_009951991.1
Lonchura striata	XM_021530795.1
Manacus vitellinus	XM_018071434.1
Mesitornis unicolor	XM_010187441.1
Nestor notabilis	XM_010015306.1
Nipponia nippon	XM_009465198.1
Parus major	XM_019007243.1
Picoides pubescens	XM_009903136.1
Pseudopodoces humilis	XM_014255268.1
Serinus canaria	XM_009085265.2
Sturnus vulgaris	XM_014895361.1
Taeniopygia guttata	XM_002196605.3
Tyto alba	XM_009973762.1
Zonotrichia albicollis	XM_014269328.1
DKK2
Acanthisitta chloris	XM_009080495.1
Apaloderma vittatum	XM_009872069.1
Aquila chrysaetos	XM_011574464.1
Cariama cristata	XM_009703303.1
Colius striatus	XM_010203897.1
Corvus brachyrhynchos	XM_008635607.2
Corvus cornix	XM_010411711.3
Cyanistes caeruleus	XM_023924707.1
Falco cherrug	XM_005445989.1
Falco peregrinus	XM_005238049.1
Ficedula albicollis	XM_005044922.1
Geospiza fortis	XM_005418168.2
Haliaeetus albicilla	XM_009921947.1
Haliaeetus leucocephalus	XM_010586232.1
Lepidothrix coronata	XM_017840294.1
Leptosomus discolor	XM_009962223.1
Lonchura striata	XM_021525501.1
Manacus vitellinus	XM_008933196.2
Merops nubicus	XM_008948925.1
Mesitornis unicolor	XM_010189053.1
Nestor notabilis	XM_010017050.1
Parus major	XM_015625848.2
Pelecanus crispus	XM_009483710.1
Picoides pubescens	XM_009902235.1
Pseudopodoces humilis	XM_014260263.1
Serinus canaria	XM_018926794.1
Sturnus vulgaris	XM_014878356.1
Taeniopygia guttata	XM_012573414.1
Tyto alba	XM_009974749.1
Zonotrichia albicollis	XM_005484690.2
DKK3
Acanthisitta chloris	XM_009084194.1
Apaloderma vittatum	XM_009867411.1
Aquila chrysaetos	XM_011575642.1
Buceros rhinoceros	XM_010137411.1
Colius striatus	XM_010200163.1
Corvus brachyrhynchos	XM_008644055.2
Corvus cornix	XM_010405311.3
Cyanistes caeruleus	XM_023929113.1
Falco cherrug	XM_005442707.2
Falco peregrinus	XM_005231461.1
Ficedula albicollis	XM_016298855.1
Geospiza fortis	XM_005426119.1
Haliaeetus albicilla	XM_009919233.1
Haliaeetus leucocephalus	XM_010563785.1
Lepidothrix coronata	XM_017824983.1
Lonchura striata	XM_021544862.1
Merops nubicus	XM_008937300.1
Mesitornis unicolor	XM_010193832.1
Nestor notabilis	XM_010014148.1
Nipponia nippon	XM_009461445.1
Parus major	XM_019006989.1
Picoides pubescens	XM_009896503.1
Pseudopodoces humilis	XM_005531560.2
Serinus canaria	XM_009099706.2
Sturnus vulgaris	XM_014882500.1
Taeniopygia guttata	XM_012574359.1
Tyto alba	XM_009962378.1
Zonotrichia albicollis	XM_005492066.1
DPP4
Acanthisitta chloris	XM_009084548.1
Apaloderma vittatum	XM_009870906.1
Aquila chrysaetos	XM_011580051.1
Buceros rhinoceros	XM_010133207.1
Cariama cristata	XM_009703041.1
Corvus brachyrhynchos	XM_017726999.1
Corvus cornix	XM_010406892.2
Cyanistes caeruleus	XM_023930450.1
Falco cherrug	XM_014282916.1
Falco peregrinus	XM_013296766.1
Ficedula albicollis	XM_005049424.1
Geospiza fortis	XM_014306574.1
Haliaeetus albicilla	XM_009918923.1
Haliaeetus leucocephalus	XM_010569541.1
Lepidothrix coronata	XM_017836291.1
Leptosomus discolor	XM_009958457.1
Lonchura striata	XM_021528605.1
Manacus vitellinus	XM_018072534.1
Merops nubicus	XM_008944396.1
Mesitornis unicolor	XM_010182248.1
Nestor notabilis	XM_010009799.1
Nipponia nippon	XM_009462077.1
Parus major	XM_015634518.1
Picoides pubescens	XM_009901195.1
Pseudopodoces humilis	XM_014249143.1
Serinus canaria	XM_018911469.1
Sturnus vulgaris	XM_014880883.1
Taeniopygia guttata	XM_012574811.1
Tyto alba	XM_009969592.1
Zonotrichia albicollis	XM_014265728.1
DYX1C1
Acanthisitta chloris	XM_009078636.1
Apaloderma vittatum	XM_009870096.1
Aquila chrysaetos	XM_011592288.1
Buceros rhinoceros	XM_010141646.1
Cariama cristata	XM_009705280.1
Colius striatus	XM_010208884.1
Corvus brachyrhynchos	XM_017742668.1
Corvus cornix	XM_010391201.2
Falco cherrug	XM_014276969.1
Falco peregrinus	XM_005241486.2
Ficedula albicollis	XM_005051978.2
Geospiza fortis	XM_014306522.1
Haliaeetus albicilla	XM_009928828.1
Haliaeetus leucocephalus	XM_010571793.1
Lepidothrix coronata	XM_017827464.1
Leptosomus discolor	XM_009952852.1
Manacus vitellinus	XM_018069777.1
Merops nubicus	XM_008939347.1
Mesitornis unicolor	XM_010180091.1
Nestor notabilis	XM_010023632.1
Parus major	XM_015638368.2
Pelecanus crispus	XM_009482566.1
Picoides pubescens	XM_009911228.1
Pseudopodoces humilis	XM_005521476.2
Serinus canaria	XM_018913837.1
Sturnus vulgaris	XM_014874141.1
Taeniopygia guttata	XM_002197669.2
Tyto alba	XM_009974868.1
Zonotrichia albicollis	XM_005487845.2
EDNRB
Aquila chrysaetos	XM_011593116.1
Buceros rhinoceros	XM_010131907.1
Corvus brachyrhynchos	XM_008643672.2
Corvus cornix	XM_010409894.3
Cyanistes caeruleus	XM_023923733.1
Falco cherrug	XM_005436207.2
Falco peregrinus	XM_005233450.1
Ficedula albicollis	XM_005037822.1
Geospiza fortis	XM_005421114.2
Haliaeetus leucocephalus	XM_010578000.1
Lepidothrix coronata	XM_017829971.1
Leptosomus discolor	XM_009949988.1
Lonchura striata	XM_021548007.1
Manacus vitellinus	XM_018070967.1
Merops nubicus	XM_008936738.1
Mesitornis unicolor	XM_010186760.1
Nipponia nippon	XM_009472009.1
Parus major	XM_015645183.2
Picoides pubescens	XM_009911386.1
Pseudopodoces humilis	XM_005516430.2
Serinus canaria	XM_009085293.2
Sturnus vulgaris	XM_014870984.1
Taeniopygia guttata	XM_004186104.2
Tyto alba	XM_009962907.1
Zonotrichia albicollis	XM_014267404.1
ENTPD2
Acanthisitta chloris	XM_009077615.1
Apaloderma vittatum	XM_009877321.1
Aquila chrysaetos	XM_011597854.1
Buceros rhinoceros	XM_010142396.1
Cariama cristata	XM_009703655.1
Corvus brachyrhynchos	XM_017726766.1
Corvus cornix	XM_019284770.2
Cyanistes caeruleus	XM_023937984.1
Eurypyga helias	XM_010156691.1
Falco cherrug	XM_014282317.1
Falco peregrinus	XM_013294317.1
Ficedula albicollis	XM_005055304.2
Geospiza fortis	XM_005423773.2
Haliaeetus leucocephalus	XM_010564596.1
Lepidothrix coronata	XM_017834714.1
Leptosomus discolor	XM_009947024.1
Lonchura striata	XM_021533646.1
Manacus vitellinus	XM_018074154.1
Merops nubicus	XM_008940682.1
Nestor notabilis	XM_010021583.1
Parus major	XM_015644820.2
Pelecanus crispus	XM_009481816.1
Picoides pubescens	XM_009900419.1
Pseudopodoces humilis	XM_014256334.1
Serinus canaria	XM_009093547.2
Sturnus vulgaris	XM_014881081.1
Taeniopygia guttata	XM_012578192.1
Tyto alba	XM_009974437.1
Zonotrichia albicollis	XM_014270446.1
EPS8
Acanthisitta chloris	XM_009080146.1
Apaloderma vittatum	XM_009877622.1
Aquila chrysaetos	XM_011576596.1
Buceros rhinoceros	XM_010136014.1
Cariama cristata	XM_009698188.1
Corvus brachyrhynchos	XM_017726274.1
Corvus cornix	XM_010404177.3
Cyanistes caeruleus	XM_023925535.1
Falco cherrug	XM_005440828.1
Falco peregrinus	XM_005234713.1
Ficedula albicollis	XM_005040400.2
Geospiza fortis	XM_005425301.1
Haliaeetus albicilla	XM_009914600.1
Haliaeetus leucocephalus	XM_010566124.1
Lepidothrix coronata	XM_017823945.1
Leptosomus discolor	XM_009955150.1
Lonchura striata	XM_021535168.1
Manacus vitellinus	XM_018080665.1
Mesitornis unicolor	XM_010188344.1
Nestor notabilis	XM_010017151.1
Parus major	XM_015627743.2
Pelecanus crispus	XM_009488617.1
Picoides pubescens	XM_009902793.1
Pseudopodoces humilis	XM_014256073.1
Serinus canaria	XM_009095155.2
Sturnus vulgaris	XM_014870065.1
Taeniopygia guttata	XM_002196896.2
Tyto alba	XM_009969160.1
Zonotrichia albicollis	XM_005481868.1
ERC1
Aquila chrysaetos	XM_011576669.1
Cariama cristata	XM_009702334.1
Corvus brachyrhynchos	XM_008643986.2
Corvus cornix	XM_010404101.3
Cyanistes caeruleus	XM_023925036.1
Falco cherrug	XM_005440847.2
Falco peregrinus	XM_005241761.2
Ficedula albicollis	XM_005040330.1
Geospiza fortis	XM_005421021.1
Haliaeetus leucocephalus	XM_010566193.1
Lepidothrix coronata	XM_017804631.1
Lonchura striata	XM_021535046.1
Manacus vitellinus	XM_018080440.1
Mesitornis unicolor	XM_010185010.1
Parus major	XM_015627633.2
Pelecanus crispus	XM_009491585.1
Picoides pubescens	XM_009911628.1
Pseudopodoces humilis	XM_014259337.1
Serinus canaria	XM_018919773.1
Sturnus vulgaris	XM_014869996.1
Taeniopygia guttata	XM_012569359.1
Tyto alba	XM_009966806.1
Zonotrichia albicollis	XM_014264168.1
EYA4
Apaloderma vittatum	XM_009864953.1
Aquila chrysaetos	XM_011599083.1
Cariama cristata	XM_009702957.1
Colius striatus	XM_010197021.1
Corvus brachyrhynchos	XM_017739760.1
Corvus cornix	XM_019291305.2
Cyanistes caeruleus	XM_023924607.1
Falco cherrug	XM_014282610.1
Falco peregrinus	XM_013304655.1
Ficedula albicollis	XM_016297380.1
Geospiza fortis	XM_014308910.1
Haliaeetus albicilla	XM_009920498.1
Haliaeetus leucocephalus	XM_010574670.1
Lepidothrix coronata	XM_017829706.1
Leptosomus discolor	XM_009958035.1
Lonchura striata	XM_021540670.1
Manacus vitellinus	XM_018078007.1
Mesitornis unicolor	XM_010195027.1
Nestor notabilis	XM_010015432.1
Nipponia nippon	XM_009460740.1
Parus major	XM_019006189.1
Picoides pubescens	XM_009907979.1
Pseudopodoces humilis	XM_014263613.1
Serinus canaria	XM_018919902.1
Sturnus vulgaris	XM_014874260.1
Taeniopygia guttata	XM_012572613.1
Tyto alba	XM_009976785.1
Zonotrichia albicollis	XM_014271912.1
FABP1
Acanthisitta chloris	XM_009072055.1
Apaloderma vittatum	XM_009872811.1
Aquila chrysaetos	XM_011588814.1
Buceros rhinoceros	XM_010144603.1
Cariama cristata	XM_009696358.1
Colius striatus	XM_010195984.1
Corvus brachyrhynchos	XM_008645115.2
Corvus cornix	XM_010402092.2
Cyanistes caeruleus	XM_023925709.1
Falco cherrug	XM_005446374.1
Falco peregrinus	XM_005229853.1
Ficedula albicollis	XM_005045580.1
Geospiza fortis	XM_005428330.1
Haliaeetus albicilla	XM_009915195.1
Haliaeetus leucocephalus	XM_010580740.1
Lepidothrix coronata	XM_017835253.1
Leptosomus discolor	XM_009953588.1
Lonchura striata	XM_021535740.1
Manacus vitellinus	XM_008930976.2
Merops nubicus	XM_008949779.1
Mesitornis unicolor	XM_010184037.1
Nestor notabilis	XM_010019878.1
Parus major	XM_015625757.1
Pelecanus crispus	XM_009486250.1
Picoides pubescens	XM_009907871.1
Pseudopodoces humilis	XM_005517927.2
Serinus canaria	XM_009098574.2
Sturnus vulgaris	XM_014876251.1
Taeniopygia guttata	XM_012573677.1
Tyto alba	XM_009966092.1
Zonotrichia albicollis	XM_005490844.1
FABP2
Acanthisitta chloris	XM_009079963.1
Apaloderma vittatum	XM_009873299.1
Aquila chrysaetos	XM_011583390.1
Buceros rhinoceros	XM_010137427.1
Cariama cristata	XM_009696784.1
Colius striatus	XM_010201049.1
Corvus brachyrhynchos	XM_008632315.2
Corvus cornix	XM_010406436.2
Cyanistes caeruleus	XM_023926527.1
Falco cherrug	XM_005433765.1
Falco peregrinus	XM_005243131.1
Ficedula albicollis	XM_005044606.1
Geospiza fortis	XM_005427046.1
Haliaeetus albicilla	XM_009926932.1
Haliaeetus leucocephalus	XM_010575553.1
Lepidothrix coronata	XM_017825100.1
Leptosomus discolor	XM_009951529.1
Lonchura striata	XM_021554959.1
Manacus vitellinus	XM_008928845.2
Merops nubicus	XM_008943005.1
Mesitornis unicolor	XM_010184876.1
Parus major	XM_015624378.1
Pelecanus crispus	XM_009485409.1
Picoides pubescens	XM_009911765.1
Pseudopodoces humilis	XM_005533142.2
Serinus canaria	XM_009096285.2
Sturnus vulgaris	XM_014886617.1
Taeniopygia guttata	XM_002187506.2
Tyto alba	XM_009963087.1
Zonotrichia albicollis	XM_005495284.1
FAM26D
Acanthisitta chloris	XM_009070588.1
Apaloderma vittatum	XM_009866255.1
Aquila chrysaetos	XM_011581486.1
Buceros rhinoceros	XM_010143883.1
Cariama cristata	XM_009706538.1
Colius striatus	XM_010206492.1
Corvus brachyrhynchos	XM_008637787.2
Corvus cornix	XM_010402597.3
Falco cherrug	XM_005445743.1
Falco peregrinus	XM_005243739.1
Ficedula albicollis	XM_005043500.1
Geospiza fortis	XM_005418441.1
Haliaeetus albicilla	XM_009913855.1
Haliaeetus leucocephalus	XM_010573429.1
Leptosomus discolor	XM_009946636.1
Lonchura striata	XM_021555525.1
Merops nubicus	XM_008938406.1
Mesitornis unicolor	XM_010195109.1
Nestor notabilis	XM_010011039.1
Parus major	XM_015622774.1
Pelecanus crispus	XM_009478129.1
Picoides pubescens	XM_009897399.1
Pseudopodoces humilis	XM_005518296.2
Serinus canaria	XM_009092760.2
Sturnus vulgaris	XM_014892656.1
Taeniopygia guttata	XM_012572667.1
Tyto alba	XM_009964412.1
Zonotrichia albicollis	XM_005490682.2
FAM26E
Acanthisitta chloris	XM_009070364.1
Apaloderma vittatum	XM_009866252.1
Aquila chrysaetos	XM_011581481.1
Cariama cristata	XM_009706988.1
Colius striatus	XM_010206495.1
Corvus brachyrhynchos	XM_008637785.2
Corvus cornix	XM_010402608.3
Falco cherrug	XM_005445699.1
Falco peregrinus	XM_005243732.1
Ficedula albicollis	XM_005043498.1
Geospiza fortis	XM_005418439.1
Haliaeetus albicilla	XM_009913851.1
Haliaeetus leucocephalus	XM_010573430.1
Lonchura striata	XM_021555480.1
Manacus vitellinus	XM_008931400.2
Merops nubicus	XM_008938404.1
Mesitornis unicolor	XM_010195107.1
Nestor notabilis	XM_010011040.1
Parus major	XM_015622775.2
Pelecanus crispus	XM_009478127.1
Picoides pubescens	XM_009897392.1
Pseudopodoces humilis	XM_005518294.2
Serinus canaria	XM_009092769.2
Taeniopygia guttata	XM_002191291.1
Zonotrichia albicollis	XM_005490684.2
FAM162B
Apaloderma vittatum	XM_009866006.1
Aquila chrysaetos	XM_011581509.1
Buceros rhinoceros	XM_010131196.1
Cariama cristata	XM_009703991.1
Colius striatus	XM_010210674.1
Corvus brachyrhynchos	XM_008637941.2
Corvus cornix	XM_010407139.2
Cyanistes caeruleus	XM_023923986.1
Falco cherrug	XM_005445742.1
Falco peregrinus	XM_005243737.1
Ficedula albicollis	XM_016297001.1
Geospiza fortis	XM_014312049.1
Haliaeetus albicilla	XM_009916319.1
Haliaeetus leucocephalus	XM_010573460.1
Lepidothrix coronata	XM_017827372.1
Leptosomus discolor	XM_009952657.1
Lonchura striata	XM_021555526.1
Manacus vitellinus	XM_018077762.1
Merops nubicus	XM_008945468.1
Mesitornis unicolor	XM_010186059.1
Parus major	XM_015620463.1
Pelecanus crispus	XM_009491236.1
Picoides pubescens	XM_009897405.1
Pseudopodoces humilis	XM_014263283.1
Serinus canaria	XM_009097070.2
Sturnus vulgaris	XM_014892647.1
Taeniopygia guttata	XM_002190430.1
Tyto alba	XM_009963226.1
Zonotrichia albicollis	XM_005490697.2
FANCC
Apaloderma vittatum	XM_009868998.1
Aquila chrysaetos	XM_011577843.1
Buceros rhinoceros	XM_010134932.1
Cariama cristata	XM_009696636.1
Colius striatus	XM_010201113.1
Corvus brachyrhynchos	XM_008638410.2
Corvus cornix	XM_019288395.2
Cyanistes caeruleus	XM_023945033.1
Falco cherrug	XM_005441378.2
Falco peregrinus	XM_005240688.2
Ficedula albicollis	XM_016304778.1
Geospiza fortis	XM_005426887.1
Haliaeetus albicilla	XM_009921568.1
Haliaeetus leucocephalus	XM_010568671.1
Lepidothrix coronata	XM_017821183.1
Leptosomus discolor	XM_009959950.1
Lonchura striata	XM_021531147.1
Manacus vitellinus	XM_018086207.1
Merops nubicus	XM_008942072.1
Mesitornis unicolor	XM_010190502.1
Nestor notabilis	XM_010018439.1
Parus major	XM_015615210.1
Pelecanus crispus	XM_009486349.1
Picoides pubescens	XM_009898891.1
Pseudopodoces humilis	XM_014252227.1
Serinus canaria	XM_018922980.1
Sturnus vulgaris	XM_014869151.1
Taeniopygia guttata	XM_002194293.1
Tyto alba	XM_009962885.1
Zonotrichia albicollis	XM_014269052.1
FBP1
Acanthisitta chloris	XM_009078640.1
Aquila chrysaetos	XM_011577836.1
Buceros rhinoceros	XM_010134171.1
Cariama cristata	XM_009699288.1
Colius striatus	XM_010207220.1
Leptosomus discolor	XM_009960679.1
Mesitornis unicolor	XM_010179322.1
Nestor notabilis	XM_010015882.1
Opisthocomus hoazin	XM_009936436.1
Pseudopodoces humilis	XM_005522619.2
Taeniopygia guttata	XM_012577390.1
Tyto alba	XM_009971144.1
FGF10
Aquila chrysaetos	XM_011594297.1
Calidris pugnax	XM_014964813.1
Cariama cristata	XM_009699642.1
Corvus brachyrhynchos	XM_008630633.2
Corvus cornix	XM_010395242.3
Egretta garzetta	XM_009633867.1
Falco cherrug	XM_005443929.1
Falco peregrinus	XM_005241960.1
Ficedula albicollis	XM_005060600.2
Geospiza fortis	XM_005421998.1
Haliaeetus leucocephalus	XM_010585755.1
Lepidothrix coronata	XM_017811339.1
Lonchura striata	XM_021553877.1
Manacus vitellinus	XM_008932075.2
Parus major	XM_015652093.2
Picoides pubescens	XM_009910371.1
Pseudopodoces humilis	XM_005533241.2
Sturnus vulgaris	XM_014884275.1
Taeniopygia guttata	XM_002196864.2
Zonotrichia albicollis	XM_005493723.2
FGF8
Acanthisitta chloris	XM_009070388.1
Apaloderma vittatum	XM_009878736.1
Aquila chrysaetos	XM_011576114.1
Buceros rhinoceros	XM_010134648.1
Cariama cristata	XM_009697469.1
Corvus brachyrhynchos	XM_008643949.2
Corvus cornix	XM_020583853.1
Cyanistes caeruleus	XM_023929746.1
Falco cherrug	XM_014276726.1
Falco peregrinus	XM_005238960.1
Ficedula albicollis	XM_005048507.1
Geospiza fortis	XM_005417341.2
Haliaeetus albicilla	XM_009925522.1
Haliaeetus leucocephalus	XM_010564842.1
Lepidothrix coronata	XM_017839813.1
Leptosomus discolor	XM_009958203.1
Lonchura striata	XM_021536239.1
Manacus vitellinus	XM_018068894.1
Merops nubicus	XM_008937188.1
Mesitornis unicolor	XM_010184940.1
Nestor notabilis	XM_010010511.1
Parus major	XM_015632517.2
Pelecanus crispus	XM_009483585.1
Picoides pubescens	XM_009908117.1
Pseudopodoces humilis	XM_005520685.2
Serinus canaria	XM_018910684.1
Sturnus vulgaris	XM_014885925.1
Taeniopygia guttata	XM_002195841.2
Tyto alba	XM_009962246.1
Zonotrichia albicollis	XM_005481163.2
FKBP14
Acanthisitta chloris	XM_009076783.1
Apaloderma vittatum	XM_009871049.1
Aquila chrysaetos	XM_011594433.1
Buceros rhinoceros	XM_010142310.1
Cariama cristata	XM_009697809.1
Colius striatus	XM_010201421.1
Corvus brachyrhynchos	XM_017732163.1
Corvus cornix	XM_010399370.3
Cyanistes caeruleus	XM_023919178.1
Ficedula albicollis	XM_005041128.1
Geospiza fortis	XM_005421773.1
Haliaeetus albicilla	XM_009922010.1
Haliaeetus leucocephalus	XM_010585906.1
Lepidothrix coronata	XM_017836112.1
Leptosomus discolor	XM_009951226.1
Lonchura striata	XM_021538175.1
Manacus vitellinus	XM_008920420.2
Merops nubicus	XM_008935019.1
Mesitornis unicolor	XM_010187614.1
Nestor notabilis	XM_010011241.1
Parus major	XM_015618952.2
Pelecanus crispus	XM_009492803.1
Picoides pubescens	XM_009908596.1
Pseudopodoces humilis	XM_005519140.2
Serinus canaria	XM_009086091.2
Sturnus vulgaris	XM_014893943.1
Taeniopygia guttata	XM_002193713.3
Tyto alba	XM_009968216.1
Zonotrichia albicollis	XM_014274869.1
FOS
Aptenodytes forsteri	XM_009280921.1
Aquila chrysaetos	XM_011573179.1
Buceros rhinoceros	XM_010145177.1
Charadrius vociferus	XM_009887042.1
Corvus brachyrhynchos	XM_008639607.2
Corvus cornix	XM_010393031.2
Cyanistes caeruleus	XM_023948321.1
Falco peregrinus	XM_013304398.1
Ficedula albicollis	XM_005047345.2
Geospiza fortis	XM_005417588.1
Haliaeetus leucocephalus	XM_010584003.1
Lepidothrix coronata	XM_017835718.1
Leptosomus discolor	XM_009948803.1
Lonchura striata	XM_021542653.1
Manacus vitellinus	XM_018082343.1
Parus major	XM_015632299.1
Picoides pubescens	XM_009909395.1
Pseudopodoces humilis	XM_005520254.1
Serinus canaria	XM_009101880.2
Sturnus vulgaris	XM_014890193.1
Taeniopygia guttata	XM_002200534.2
FOXP1
Apaloderma vittatum	XM_009869512.1
Aquila chrysaetos	XM_011573300.1
Buceros rhinoceros	XM_010133786.1
Cariama cristata	XM_009709853.1
Colius striatus	XM_010199695.1
Corvus brachyrhynchos	XM_008643610.2
Corvus cornix	XM_019280347.2
Cyanistes caeruleus	XM_023935122.1
Falco cherrug	XM_014280316.1
Falco peregrinus	XM_013303522.1
Ficedula albicollis	XM_016301326.1
Geospiza fortis	XM_005420160.2
Haliaeetus leucocephalus	XM_010570610.1
Lepidothrix coronata	XM_017829864.1
Leptosomus discolor	XM_009956811.1
Lonchura striata	XM_021550694.1
Manacus vitellinus	XM_018068361.1
Merops nubicus	XM_008935887.1
Mesitornis unicolor	XM_010179947.1
Nestor notabilis	XM_010016901.1
Nipponia nippon	XM_009469890.1
Parus major	XM_015640585.2
Picoides pubescens	XM_009909098.1
Pseudopodoces humilis	XM_014251618.1
Serinus canaria	XM_018915239.1
Sturnus vulgaris	XM_014873537.1
Taeniopygia guttata	XM_012573068.1
Tyto alba	XM_009973652.1
Zonotrichia albicollis	XM_014270128.1
FOXP2
Apaloderma vittatum	XM_009874825.1
Aquila chrysaetos	XM_011582110.1
Buceros rhinoceros	XM_010135400.1
Corvus brachyrhynchos	XM_017733112.1
Corvus cornix	XM_019279915.2
Cyanistes caeruleus	XM_023930316.1
Eurypyga helias	XM_010156964.1
Falco cherrug	XM_005441787.2
Falco peregrinus	XM_005242504.2
Ficedula albicollis	XM_016305818.1
Geospiza fortis	XM_005420925.1
Haliaeetus albicilla	XM_009926574.1
Haliaeetus leucocephalus	XM_010574009.1
Lepidothrix coronata	XM_017817866.1
Lonchura striata	XM_021545242.1
Manacus vitellinus	XM_008932480.2
Melopsittacus undulatus	AY466101.1
Merops nubicus	XM_008939515.1
Nipponia nippon	XM_009466159.1
Parus major	XM_015628629.2
Picoides pubescens	XM_009910473.1
Pseudopodoces humilis	XM_005519253.2
Serinus canaria	XM_009086754.2
Taeniopygia guttata	NM_001048263.2
Tyto alba	XM_009967602.1
Zonotrichia albicollis	XM_005481976.2
FSCN2
Aquila chrysaetos	XM_011586748.1
Calidris pugnax	XM_014956589.1
Corvus brachyrhynchos	XM_017730739.1
Falco cherrug	XM_005436346.1
Falco peregrinus	XM_005237501.1
Ficedula albicollis	XM_005056348.2
Haliaeetus leucocephalus	XM_010578559.1
Lepidothrix coronata	XM_017811906.1
Leptosomus discolor	XM_009947404.1
Lonchura striata	XM_021534209.1
Nipponia nippon	XM_009466905.1
Parus major	XM_015645721.2
Picoides pubescens	XM_009897868.1
Pseudopodoces humilis	XM_005530675.1
Serinus canaria	XM_009094550.2
Sturnus vulgaris	XM_014887467.1
Taeniopygia guttata	XM_012576263.1
FZD1
Aquila chrysaetos	XM_011574453.1
Calidris pugnax	XM_014939675.1
Corvus brachyrhynchos	XM_017729171.1
Corvus cornix	XM_010399408.2
Falco cherrug	XM_005432182.1
Falco peregrinus	XM_005228814.1
Ficedula albicollis	XM_016306216.1
Geospiza fortis	XM_005418638.1
Haliaeetus leucocephalus	XM_010562583.1
Lepidothrix coronata	XM_017817785.1
Lonchura striata	XM_021551647.1
Manacus vitellinus	XM_018075191.1
Nipponia nippon	XM_009466638.1
Parus major	XM_015618265.2
Picoides pubescens	XM_009904777.1
Pseudopodoces humilis	XM_005518790.2
Serinus canaria	XM_018909756.1
Sturnus vulgaris	XM_014875697.1
Taeniopygia guttata	XM_004175504.2
Zonotrichia albicollis	XM_005480262.1
G6PC
Acanthisitta chloris	XM_009081602.1
Apaloderma vittatum	XM_009872230.1
Aquila chrysaetos	XM_011594182.1
Colius striatus	XM_010209655.1
Corvus brachyrhynchos	XM_008640601.2
Corvus cornix	XM_010412799.2
Cyanistes caeruleus	XM_023942715.1
Falco cherrug	XM_005439440.2
Falco peregrinus	XM_005238837.2
Ficedula albicollis	XM_005059675.2
Geospiza fortis	XM_005429611.1
Haliaeetus leucocephalus	XM_010585634.1
Lepidothrix coronata	XM_017834119.1
Leptosomus discolor	XM_009959176.1
Lonchura striata	XM_021532842.1
Manacus vitellinus	XM_008923925.2
Merops nubicus	XM_008938491.1
Mesitornis unicolor	XM_010188991.1
Nipponia nippon	XM_009461917.1
Parus major	XM_015651209.1
Picoides pubescens	XM_009900856.1
Pseudopodoces humilis	XM_005531484.2
Serinus canaria	XM_009096485.2
Sturnus vulgaris	XM_014885425.1
Zonotrichia albicollis	XM_005494353.2
G6PC2
Acanthisitta chloris	XM_009076157.1
Apaloderma vittatum	XM_009866625.1
Aquila chrysaetos	XM_011579570.1
Buceros rhinoceros	XM_010143228.1
Cariama cristata	XM_009706218.1
Colius striatus	XM_010201668.1
Corvus brachyrhynchos	XM_008634787.2
Corvus cornix	XM_010406830.3
Cyanistes caeruleus	XM_023931052.1
Falco cherrug	XM_014283031.1
Falco peregrinus	XM_005237130.2
Ficedula albicollis	XM_016299897.1
Geospiza fortis	XM_005415836.1
Haliaeetus albicilla	XM_009926281.1
Haliaeetus leucocephalus	XM_010567217.1
Lepidothrix coronata	XM_017836856.1
Leptosomus discolor	XR_719551.1
Lonchura striata	XM_021534765.1
Manacus vitellinus	XM_008931008.2
Merops nubicus	XM_008935990.1
Mesitornis unicolor	XM_010191870.1
Nestor notabilis	XM_010017271.1
Nipponia nippon	XM_009462027.1
Parus major	XM_015634276.2
Picoides pubescens	XM_009905481.1
Pseudopodoces humilis	XM_005519770.1
Serinus canaria	XM_009087963.2
Sturnus vulgaris	XM_014890914.1
Taeniopygia guttata	XM_002194846.2
Tyto alba	XM_009973520.1
Zonotrichia albicollis	XM_014265124.1
G6PC3
Acanthisitta chloris	XM_009085043.1
Aquila chrysaetos	XM_011601402.1
Calidris pugnax	XM_014958972.1
Colius striatus	XM_010209369.1
Cyanistes caeruleus	XM_023942643.1
Falco cherrug	XM_005439465.2
Falco peregrinus	XM_005235871.2
Geospiza fortis	XM_005431246.2
Haliaeetus leucocephalus	XM_010573143.1
Lepidothrix coronata	XM_017838748.1
Lonchura striata	XM_021538494.1
Manacus vitellinus	XM_018088162.1
Nipponia nippon	XM_009464680.1
Parus major	XM_015616386.1
Picoides pubescens	XM_009906511.1
Pseudopodoces humilis	XM_014261022.1
Sturnus vulgaris	XM_014889464.1
GABBR2
Aquila chrysaetos	XM_011591379.1
Cariama cristata	XM_009699702.1
Corvus brachyrhynchos	XM_017739111.1
Corvus cornix	XM_019282587.2
Cyanistes caeruleus	XM_023921748.1
Falco cherrug	XM_005432010.2
Falco peregrinus	XM_005242566.2
Ficedula albicollis	XM_005041833.2
Geospiza fortis	XM_014306332.1
Haliaeetus albicilla	XM_009913991.1
Haliaeetus leucocephalus	XM_010583585.1
Lepidothrix coronata	XM_017813300.1
Lonchura striata	XM_021528727.1
Manacus vitellinus	XM_018069987.1
Mesitornis unicolor	XM_010184999.1
Parus major	XM_015618642.2
Pelecanus crispus	XM_009487306.1
Picoides pubescens	XM_009906726.1
Pseudopodoces humilis	XM_005517349.1
Serinus canaria	XM_009089434.2
Sturnus vulgaris	XM_014875208.1
Taeniopygia guttata	XM_002191080.3
Tyto alba	XM_009974310.1
Zonotrichia albicollis	XM_005482986.1
GABRA1
Apaloderma vittatum	XM_009866325.1
Aquila chrysaetos	XM_011571587.1
Buceros rhinoceros	XM_010138003.1
Cariama cristata	XM_009695368.1
Colius striatus	XM_010197723.1
Corvus brachyrhynchos	XM_017737473.1
Corvus cornix	XM_019289966.2
Cyanistes caeruleus	XM_023936278.1
Falco cherrug	XM_005446660.1
Falco peregrinus	XM_005231730.1
Ficedula albicollis	XM_005053898.2
Geospiza fortis	XM_005418666.1
Haliaeetus albicilla	XM_009924621.1
Haliaeetus leucocephalus	XM_010579121.1
Lepidothrix coronata	XM_017833877.1
Lonchura striata	XM_021549505.1
Manacus vitellinus	XM_018081095.1
Merops nubicus	XM_008947339.1
Mesitornis unicolor	XM_010181757.1
Nestor notabilis	XM_010014964.1
Nipponia nippon	XM_009469436.1
Parus major	XM_019008181.1
Picoides pubescens	XM_009902287.1
Pseudopodoces humilis	XM_005523474.1
Serinus canaria	XM_009091345.2
Sturnus vulgaris	XM_014877335.1
Tyto alba	XM_009962652.1
Zonotrichia albicollis	XM_005483557.2
Taeniopygia guttata	XM_002193396.2
GABRA2
Aquila chrysaetos	XM_011582705.1
Buceros rhinoceros	XM_010139605.1
Cariama cristata	XM_009697734.1
Chlamydotis macqueenii	XM_010124671.1
Colius striatus	XM_010207562.1
Corvus brachyrhynchos	XM_008641407.2
Corvus cornix	XM_010401721.3
Cyanistes caeruleus	XM_023925271.1
Falco cherrug	XM_005433596.2
Falco peregrinus	XM_005232110.2
Ficedula albicollis	XM_005045254.1
Geospiza fortis	XM_005415480.1
Haliaeetus albicilla	XM_009919648.1
Haliaeetus leucocephalus	XM_010574492.1
Lepidothrix coronata	XM_017805408.1
Lonchura striata	XM_021525032.1
Manacus vitellinus	XM_008927432.2
Merops nubicus	XM_008941935.1
Nestor notabilis	XM_010020791.1
Nipponia nippon	XM_009474226.1
Parus major	XM_015625276.1
Picoides pubescens	XM_009899269.1
Pseudopodoces humilis	XM_005517737.1
Serinus canaria	XM_009100332.2
Sturnus vulgaris	XM_014887978.1
Taeniopygia guttata	XM_002194306.3
Zonotrichia albicollis	XM_005490047.2
GABRA3
Apaloderma vittatum	XM_009876404.1
Aquila chrysaetos	XM_011577953.1
Cariama cristata	XM_009701212.1
Chlamydotis macqueenii	XM_010115358.1
Corvus brachyrhynchos	XM_017737495.1
Cyanistes caeruleus	XM_023926688.1
Falco cherrug	XM_005439981.2
Falco peregrinus	XM_005237881.2
Ficedula albicollis	XM_005046004.1
Geospiza fortis	XM_005419955.2
Haliaeetus albicilla	XM_009920250.1
Haliaeetus leucocephalus	XM_010568901.1
Lepidothrix coronata	XM_017819293.1
Lonchura striata	XM_021534593.1
Manacus vitellinus	XM_008934892.2
Merops nubicus	XM_008948529.1
Nestor notabilis	XM_010021428.1
Nipponia nippon	XM_009468092.1
Parus major	XM_015626261.1
Picoides pubescens	XM_009907309.1
Pseudopodoces humilis	XM_005527414.2
Sturnus vulgaris	XM_014877238.1
Taeniopygia guttata	XM_012573176.1
Tyto alba	XM_009975687.1
GABRA4
Acanthisitta chloris	XM_009074327.1
Apaloderma vittatum	XM_009867752.1
Aquila chrysaetos	XM_011582784.1
Corvus brachyrhynchos	XM_017744294.1
Corvus cornix	XM_010401720.2
Cyanistes caeruleus	XM_023925789.1
Falco cherrug	XM_005433616.1
Falco peregrinus	XM_005232159.1
Ficedula albicollis	XM_016298041.1
Geospiza fortis	XM_014312070.1
Haliaeetus albicilla	XM_009917716.1
Haliaeetus leucocephalus	XM_010574551.1
Lepidothrix coronata	XM_017804316.1
Leptosomus discolor	XM_009959418.1
Lonchura striata	XM_021525245.1
Manacus vitellinus	XM_018068792.1
Merops nubicus	XM_008939190.1
Mesitornis unicolor	XM_010181894.1
Nipponia nippon	XM_009474278.1
Parus major	XM_015625349.1
Picoides pubescens	XM_009899285.1
Pseudopodoces humilis	XM_005517735.1
Serinus canaria	XM_018925969.1
Sturnus vulgaris	XM_014887974.1
Taeniopygia guttata	XM_012573503.1
Zonotrichia albicollis	XM_005490042.2
GABRA5
Apaloderma vittatum	XM_009877651.1
Aquila chrysaetos	XM_011588478.1
Buceros rhinoceros	XM_010132458.1
Calidris pugnax	XM_014960315.1
Cariama cristata	XM_009706629.1
Corvus brachyrhynchos	XM_008635793.2
Corvus cornix	XM_010394196.3
Cyanistes caeruleus	XM_023948667.1
Falco cherrug	XM_005438563.1
Falco peregrinus	XM_005228689.1
Ficedula albicollis	XM_005037613.1
Geospiza fortis	XM_005422701.1
Haliaeetus leucocephalus	XM_010580476.1
Lepidothrix coronata	XM_017818477.1
Leptosomus discolor	XM_009958657.1
Lonchura striata	XM_021546713.1
Manacus vitellinus	XM_008931954.2
Merops nubicus	XM_008946761.1
Nestor notabilis	XM_010011724.1
Parus major	XM_015632786.2
Pelecanus crispus	XM_009478649.1
Picoides pubescens	XM_009900156.1
Pseudopodoces humilis	XM_005516516.2
Serinus canaria	XM_009085386.2
Sturnus vulgaris	XM_014892592.1
Taeniopygia guttata	XM_002197332.3
Zonotrichia albicollis	XM_014266600.1
GABRA6
Acanthisitta chloris	XM_009083793.1
Apaloderma vittatum	XM_009867123.1
Aquila chrysaetos	XM_011571585.1
Buceros rhinoceros	XM_010136794.1
Cariama cristata	XM_009700247.1
Colius striatus	XM_010206055.1
Corvus brachyrhynchos	XM_017737472.1
Corvus cornix	XM_019289959.1
Cyanistes caeruleus	XM_023936168.1
Falco cherrug	XM_005446659.2
Falco peregrinus	XM_005231729.1
Ficedula albicollis	XM_005053897.1
Geospiza fortis	XM_005418667.1
Haliaeetus albicilla	XM_009919796.1
Haliaeetus leucocephalus	XM_010579120.1
Lepidothrix coronata	XM_017833874.1
Leptosomus discolor	XM_009961388.1
Lonchura striata	XM_021549435.1
Manacus vitellinus	XM_008922700.2
Merops nubicus	XM_008948536.1
Mesitornis unicolor	XM_010184354.1
Nestor notabilis	XM_010012506.1
Parus major	XM_015642296.1
Pelecanus crispus	XM_009488893.1
Picoides pubescens	XM_009902286.1
Pseudopodoces humilis	XM_005523475.2
Serinus canaria	XM_009091346.1
Sturnus vulgaris	XM_014877334.1
Tyto alba	XM_009966454.1
Zonotrichia albicollis	XM_005483560.2
GAPDH
Acanthisitta chloris	XM_009082933.1
Apaloderma vittatum	XM_009868060.1
Aquila chrysaetos	XM_011588717.1
Buceros rhinoceros	XM_010131688.1
Cariama cristata	XM_009709605.1
Colius striatus	XM_010210168.1
Corvus brachyrhynchos	XM_017731658.1
Corvus cornix	XM_010396235.2
Cyanistes caeruleus	XM_023946128.1
Falco cherrug	XM_014287574.1
Falco peregrinus	XM_005235383.1
Ficedula albicollis	XM_005038447.2
Geospiza fortis	XM_005420667.2
Haemorhous mexicanus	MG587736.1
Haliaeetus albicilla	XM_009923216.1
Haliaeetus leucocephalus	XM_010567538.1
Lepidothrix coronata	XM_017814657.1
Leptosomus discolor	XM_009950209.1
Lonchura striata	XM_021548998.1
Manacus vitellinus	XM_008928698.2
Merops nubicus	XM_008940727.1
Mesitornis unicolor	XM_010190128.1
Nestor notabilis	XM_010011655.1
Passer domesticus	AF416452.1
Pelecanus crispus	XM_009492364.1
Picoides pubescens	XM_009899661.1
Pseudopodoces humilis	XM_005523849.2
Serinus canaria	XM_009102634.2
Sturnus vulgaris	XM_014884173.1
Taeniopygia guttata	NM_001198610.1
Tyto alba	XM_009964454.1
Zonotrichia albicollis	XM_005486061.1
GATM
Acanthisitta chloris	XM_009083649.1
Apaloderma vittatum	XM_009872293.1
Aquila chrysaetos	XM_011593653.1
Buceros rhinoceros	XM_010131023.1
Cariama cristata	XM_009708196.1
Colius striatus	XM_010199428.1
Corvus brachyrhynchos	XM_017742719.1
Corvus cornix	XM_019281028.2
Cyanistes caeruleus	XM_023933946.1
Falco cherrug	XM_005436263.1
Falco peregrinus	XM_005241468.1
Ficedula albicollis	XM_005052064.1
Geospiza fortis	XM_005419735.1
Haliaeetus albicilla	XM_009916536.1
Haliaeetus leucocephalus	XM_010572284.1
Lepidothrix coronata	XM_017804989.1
Leptosomus discolor	XM_009953722.1
Lonchura striata	XM_021537543.1
Manacus vitellinus	XM_018069708.1
Merops nubicus	XM_008941018.1
Mesitornis unicolor	XM_010189033.1
Nestor notabilis	XM_010023991.1
Parus major	XM_015639476.1
Pelecanus crispus	XM_009489976.1
Picoides pubescens	XM_009897274.1
Pseudopodoces humilis	XM_005521537.2
Serinus canaria	XM_009089960.2
Sturnus vulgaris	XM_014887753.1
Taeniopygia guttata	XM_012572164.1
Tyto alba	XM_009976918.1
Zonotrichia albicollis	XM_005483388.2
GIPC3
Acanthisitta chloris	XM_009077176.1
Aquila chrysaetos	XM_011593402.1
Corvus brachyrhynchos	XM_008639618.2
Corvus cornix	XM_019293079.1
Cyanistes caeruleus	XM_023942809.1
Falco cherrug	XM_014287591.1
Falco peregrinus	XM_013301953.1
Ficedula albicollis	XM_016304407.1
Geospiza fortis	XM_005427344.1
Haliaeetus leucocephalus	XM_010580187.1
Lepidothrix coronata	XM_017837077.1
Lonchura striata	XM_021528275.1
Mesitornis unicolor	XM_010178806.1
Nipponia nippon	XM_009472913.1
Parus major	XM_015651547.2
Picoides pubescens	XM_009909794.1
Pseudopodoces humilis	XM_014260104.1
Serinus canaria	XM_018921778.1
Sturnus vulgaris	XM_014884434.1
Taeniopygia guttata	XM_002190161.2
GJB2
Aquila chrysaetos	XM_011580636.1
Corvus brachyrhynchos	XM_017730801.1
Egretta garzetta	XM_009648309.1
Haliaeetus leucocephalus	XM_010572628.1
Manacus vitellinus	XM_018071538.1
Opisthocomus hoazin	XM_009943194.1
Pseudopodoces humilis	XM_005516250.2
Serinus canaria	XM_018908481.1
Taeniopygia guttata	XM_002188524.3
GJB3
Aquila chrysaetos	XM_011583914.1
Colius striatus	XM_010197182.1
Corvus brachyrhynchos	XM_017736143.1
Corvus cornix	XM_019291031.1
Cyanistes caeruleus	XM_023941275.1
Eurypyga helias	XM_010151953.1
Falco cherrug	XM_005439620.1
Falco peregrinus	XM_005234838.1
Ficedula albicollis	XM_005058267.2
Geospiza fortis	XM_005428299.1
Haliaeetus leucocephalus	XM_010575998.1
Lepidothrix coronata	XM_017828290.1
Leptosomus discolor	XM_009952115.1
Lonchura striata	XM_021554817.1
Manacus vitellinus	XM_008922642.2
Nipponia nippon	XM_009470845.1
Picoides pubescens	XM_009908495.1
Pseudopodoces humilis	XM_005529835.2
Serinus canaria	XM_018922580.1
Sturnus vulgaris	XM_014892906.1
Taeniopygia guttata	XM_002195852.1
Zonotrichia albicollis	XM_005492338.1
GNAT1
Acanthisitta chloris	XM_009071250.1
Aquila chrysaetos	XM_011573601.1
Charadrius vociferus	XM_009887753.1
Colius striatus	XM_010206160.1
Corvus brachyrhynchos	XM_008632185.2
Corvus cornix	XM_010389989.2
Cyanistes caeruleus	XM_023935022.1
Falco cherrug	XM_005432729.1
Falco peregrinus	XM_005229797.1
Ficedula albicollis	XM_005053059.1
Geospiza fortis	XM_005422433.1
Haliaeetus leucocephalus	XM_010572899.1
Lepidothrix coronata	XM_017819854.1
Leptosomus discolor	XM_009959189.1
Lonchura striata	XM_021533454.1
Manacus vitellinus	XM_018068734.1
Nestor notabilis	XM_010019595.1
Nipponia nippon	XM_009460629.1
Parus major	XM_015640557.1
Picoides pubescens	XM_009907649.1
Pseudopodoces humilis	XM_005522141.1
Serinus canaria	XM_009099528.2
Sturnus vulgaris	XM_014869580.1
Zonotrichia albicollis	XM_005485477.1
GNAT2
Aptenodytes forsteri	XM_019474943.1
Aquila chrysaetos	XM_011592093.1
Corvus brachyrhynchos	XM_008638005.2
Corvus cornix	XM_010404485.2
Cyanistes caeruleus	XM_023942336.1
Falco cherrug	XM_005447007.1
Falco peregrinus	XM_005239612.1
Ficedula albicollis	XM_005059369.1
Geospiza fortis	XM_005426800.1
Haliaeetus leucocephalus	XM_010584582.1
Lepidothrix coronata	XM_017839438.1
Lonchura striata	XM_021527649.1
Manacus vitellinus	XM_018072743.1
Nestor notabilis	XM_010022092.1
Nipponia nippon	XM_009466434.1
Parus major	XM_015650692.2
Pseudopodoces humilis	XM_014258906.1
Serinus canaria	XM_009097322.2
Sturnus vulgaris	XM_014872833.1
Taeniopygia guttata	XM_002197747.3
Zonotrichia albicollis	XM_005492468.1
GNAT3
Aquila chrysaetos	XM_011571870.1
Cariama cristata	XM_009695088.1
Corvus cornix	XM_019283545.1
Eurypyga helias	XM_010149056.1
Geospiza fortis	XM_005430042.1
Haliaeetus leucocephalus	XM_010580935.1
Merops nubicus	XM_008936100.1
Nipponia nippon	XM_009462910.1
Picoides pubescens	XM_009900031.1
Taeniopygia guttata	XM_002187984.1
Tyto alba	XM_009970075.1
Zonotrichia albicollis	XM_005489175.1
GNB1
Acanthisitta chloris	XM_009072504.1
Apaloderma vittatum	XM_009867481.1
Aquila chrysaetos	XM_011585403.1
Buceros rhinoceros	XM_010145126.1
Cariama cristata	XM_009696275.1
Colius striatus	XM_010204961.1
Corvus brachyrhynchos	XM_017744040.1
Corvus cornix	XM_019289740.1
Cyanistes caeruleus	XM_023940468.1
Falco cherrug	XM_014278846.1
Falco peregrinus	XM_013299616.1
Ficedula albicollis	XM_005057595.2
Geospiza fortis	XM_014309753.1
Haliaeetus albicilla	XM_009921518.1
Haliaeetus leucocephalus	XM_010577455.1
Lepidothrix coronata	XM_017831244.1
Leptosomus discolor	XM_009952373.1
Lonchura striata	XM_021529862.1
Manacus vitellinus	XM_018079478.1
Merops nubicus	XM_008936624.1
Mesitornis unicolor	XM_010180388.1
Nestor notabilis	XM_010021171.1
Parus major	XM_015648363.2
Pelecanus crispus	XM_009480117.1
Picoides pubescens	XM_009906809.1
Pseudopodoces humilis	XM_014259188.1
Serinus canaria	XM_018920383.1
Sturnus vulgaris	XM_014883964.1
Taeniopygia guttata	XM_012570414.1
Tyto alba	XM_009973345.1
Zonotrichia albicollis	XM_014271060.1
GNB3
Acanthisitta chloris	XM_009069848.1
Apaloderma vittatum	XM_009865753.1
Aquila chrysaetos	XM_011587524.1
Buceros rhinoceros	XM_010141495.1
Cariama cristata	XM_009698108.1
Colius striatus	XM_010210420.1
Corvus brachyrhynchos	XM_008631818.2
Corvus cornix	XM_010396114.3
Cyanistes caeruleus	XM_023939920.1
Falco cherrug	XM_005434323.2
Falco peregrinus	XM_005235358.2
Ficedula albicollis	XM_005038429.1
Geospiza fortis	XM_005420602.1
Haliaeetus albicilla	XM_009920688.1
Haliaeetus leucocephalus	XM_010567574.1
Lepidothrix coronata	XM_017814603.1
Leptosomus discolor	XM_009956851.1
Lonchura striata	XM_021549130.1
Manacus vitellinus	XM_008925825.2
Mesitornis unicolor	XM_010180684.1
Nestor notabilis	XM_010010148.1
Parus major	XM_015626957.2
Pelecanus crispus	XM_009479763.1
Picoides pubescens	XM_009899611.1
Pseudopodoces humilis	XM_014253312.1
Serinus canaria	XM_009102620.2
Sturnus vulgaris	XM_014884237.1
Taeniopygia guttata	XM_012569894.1
Tyto alba	XM_009962260.1
Zonotrichia albicollis	XM_005486048.1
GNB5
Acanthisitta chloris	XM_009080760.1
Apaloderma vittatum	XM_009875792.1
Aquila chrysaetos	XM_011592672.1
Buceros rhinoceros	XM_010132406.1
Cariama cristata	XM_009701956.1
Colius striatus	XM_010199805.1
Corvus brachyrhynchos	XM_008640007.2
Corvus cornix	XM_019280924.2
Cyanistes caeruleus	XM_023933662.1
Falco cherrug	XM_005435521.2
Falco peregrinus	XM_005241438.1
Ficedula albicollis	XM_005051957.1
Geospiza fortis	XM_014306447.1
Haliaeetus leucocephalus	XM_010571832.1
Lepidothrix coronata	XM_017805248.1
Leptosomus discolor	XM_009958800.1
Lonchura striata	XM_021537439.1
Manacus vitellinus	XM_018069763.1
Merops nubicus	XM_008935975.1
Mesitornis unicolor	XM_010192376.1
Nestor notabilis	XM_010023063.1
Pelecanus crispus	XM_009489798.1
Picoides pubescens	XM_009906453.1
Pseudopodoces humilis	XM_005521485.2
Serinus canaria	XM_018914078.1
Sturnus vulgaris	XM_014874127.1
Taeniopygia guttata	XM_004176924.1
Tyto alba	XM_009969937.1
Zonotrichia albicollis	XM_005483339.2
GNPTAB
Acanthisitta chloris	XM_009078243.1
Apaloderma vittatum	XM_009864545.1
Aquila chrysaetos	XM_011576791.1
Buceros rhinoceros	XM_010144998.1
Cariama cristata	XM_009701345.1
Colius striatus	XM_010203692.1
Corvus brachyrhynchos	XM_008638097.2
Corvus cornix	XM_010410447.3
Cyanistes caeruleus	XM_023929908.1
Eurypyga helias	XM_010156501.1
Falco cherrug	XM_014276622.1
Falco peregrinus	XM_013297764.1
Ficedula albicollis	XM_016303725.1
Geospiza fortis	XM_014307032.1
Haliaeetus albicilla	XM_009913430.1
Haliaeetus leucocephalus	XM_010566287.1
Lepidothrix coronata	XM_017804866.1
Leptosomus discolor	XM_009955844.1
Lonchura striata	XM_021536412.1
Manacus vitellinus	XM_018080637.1
Merops nubicus	XM_008941766.1
Nestor notabilis	XM_010009825.1
Parus major	XM_015627472.2
Pelecanus crispus	XM_009493066.1
Picoides pubescens	XM_009896379.1
Pseudopodoces humilis	XM_014256900.1
Serinus canaria	XM_009094187.1
Sturnus vulgaris	XM_014876985.1
Taeniopygia guttata	XM_002196999.3
Tyto alba	XM_009972660.1
Zonotrichia albicollis	XM_005482731.2
GNPTG
Acanthisitta chloris	XM_009083751.1
Apaloderma vittatum	XM_009879418.1
Aquila chrysaetos	XM_011579438.1
Buceros rhinoceros	XM_010132284.1
Cariama cristata	XM_009708749.1
Colius striatus	XM_010203751.1
Corvus brachyrhynchos	XM_008633543.2
Corvus cornix	XM_010392545.2
Cyanistes caeruleus	XM_023937080.1
Falco peregrinus	XM_005240225.2
Ficedula albicollis	XM_005054625.2
Geospiza fortis	XM_005425975.1
Haliaeetus albicilla	XM_009917822.1
Haliaeetus leucocephalus	XM_010570543.1
Lepidothrix coronata	XM_017823116.1
Leptosomus discolor	XM_009951269.1
Lonchura striata	XM_021543815.1
Manacus vitellinus	XM_018086415.1
Mesitornis unicolor	XM_010194874.1
Nestor notabilis	XM_010016650.1
Parus major	XM_015642465.1
Pelecanus crispus	XM_009477935.1
Picoides pubescens	XM_009898899.1
Pseudopodoces humilis	XM_005523119.1
Serinus canaria	XM_009091716.2
Sturnus vulgaris	XM_014886387.1
Taeniopygia guttata	XM_012577843.1
Tyto alba	XM_009970621.1
Zonotrichia albicollis	XM_005494494.2
GOT2
Acanthisitta chloris	XM_009079881.1
Apaloderma vittatum	XM_009872680.1
Aquila chrysaetos	XM_011573887.1
Buceros rhinoceros	XM_010139834.1
Cariama cristata	XM_009699278.1
Colius striatus	XM_010196909.1
Corvus brachyrhynchos	XM_017740938.1
Corvus cornix	XM_010396683.3
Cyanistes caeruleus	XM_023934664.1
Eurypyga helias	XM_010149019.1
Falco cherrug	XM_014280816.1
Falco peregrinus	XM_013297015.1
Ficedula albicollis	XM_005052485.2
Geospiza fortis	XM_005422746.1
Haliaeetus albicilla	XM_009926166.1
Haliaeetus leucocephalus	XM_010583995.1
Lepidothrix coronata	XM_017824290.1
Leptosomus discolor	XM_009960141.1
Lonchura striata	XM_021541110.1
Manacus vitellinus	XM_018082755.1
Merops nubicus	XM_008946168.1
Parus major	XM_015640181.1
Pelecanus crispus	XM_009487370.1
Picoides pubescens	XM_009905403.1
Pseudopodoces humilis	XM_005526293.2
Serinus canaria	XM_009090686.2
Sturnus vulgaris	XM_014880747.1
Taeniopygia guttata	XM_012570337.1
Tyto alba	XM_009969270.1
Zonotrichia albicollis	XM_014269701.1
GRHL2
Acanthisitta chloris	XM_009070786.1
Apaloderma vittatum	XM_009868393.1
Buceros rhinoceros	XM_010137537.1
Cariama cristata	XM_009707126.1
Colius striatus	XM_010198869.1
Corvus brachyrhynchos	XM_017730339.1
Corvus cornix	XM_019289309.2
Cyanistes caeruleus	XM_023921065.1
Falco cherrug	XM_014277046.1
Falco peregrinus	XM_013305588.1
Ficedula albicollis	XM_005042364.1
Geospiza fortis	XM_005423495.1
Haliaeetus albicilla	XM_009917602.1
Haliaeetus leucocephalus	XM_010577136.1
Lepidothrix coronata	XM_017806505.1
Lonchura striata	XM_021529462.1
Manacus vitellinus	XM_018077950.1
Merops nubicus	XM_008940574.1
Mesitornis unicolor	XM_010179143.1
Nestor notabilis	XM_010010261.1
Parus major	XM_015618976.2
Pelecanus crispus	XM_009490036.1
Picoides pubescens	XM_009898196.1
Pseudopodoces humilis	XM_014253195.1
Serinus canaria	XM_018912633.1
Sturnus vulgaris	XM_014879787.1
Taeniopygia guttata	XM_012571948.1
Zonotrichia albicollis	XM_005479698.1
GRK1
Aquila chrysaetos	XM_011601099.1
Gallus gallus	NM_204695.1
Geospiza fortis	XM_005431226.1
Haliaeetus leucocephalus	XM_010571164.1
Lonchura striata	XM_021525057.1
Nipponia nippon	XM_009470620.1
Picoides pubescens	XM_009910212.1
Pseudopodoces humilis	XM_005533376.1
GRK7
Acanthisitta chloris	XM_009080059.1
Aquila chrysaetos	XM_011577587.1
Buceros rhinoceros	XM_010146089.1
Cariama cristata	XM_009705477.1
Colius striatus	XM_010209129.1
Corvus brachyrhynchos	XM_008644147.2
Corvus cornix	XM_010406101.3
Cyanistes caeruleus	XM_023933165.1
Falco cherrug	XM_005443663.2
Falco peregrinus	XM_005237711.2
Ficedula albicollis	XM_005051026.1
Geospiza fortis	XM_005424678.2
Haliaeetus albicilla	XM_009919940.1
Haliaeetus leucocephalus	XM_010568334.1
Lepidothrix coronata	XM_017822332.1
Leptosomus discolor	XM_009947434.1
Lonchura striata	XM_021536949.1
Manacus vitellinus	XM_008925353.2
Merops nubicus	XM_008943314.1
Mesitornis unicolor	XM_010188026.1
Nestor notabilis	XM_010020750.1
Parus major	XM_015637828.2
Pelecanus crispus	XM_009491556.1
Picoides pubescens	XM_009900946.1
Pseudopodoces humilis	XM_005527058.2
Serinus canaria	XM_009089187.2
Sturnus vulgaris	XM_014877924.1
Taeniopygia guttata	XM_002198662.3
Tyto alba	XM_009974265.1
Zonotrichia albicollis	XM_005489456.2
GRM1
Apaloderma vittatum	XM_009876295.1
Aquila chrysaetos	XM_011591973.1
Buceros rhinoceros	XM_010138287.1
Colius striatus	XM_010197639.1
Corvus brachyrhynchos	XM_008635947.2
Corvus cornix	XM_019290728.2
Cyanistes caeruleus	XM_023923843.1
Eurypyga helias	XM_010159294.1
Falco cherrug	XM_005446594.1
Falco peregrinus	XM_005230207.1
Ficedula albicollis	XM_005043773.1
Geospiza fortis	XM_005420067.1
Haliaeetus albicilla	XM_009925629.1
Haliaeetus leucocephalus	XM_010584507.1
Lepidothrix coronata	XM_017813758.1
Leptosomus discolor	XM_009951519.1
Lonchura striata	XM_021527016.1
Manacus vitellinus	XM_018078270.1
Merops nubicus	XM_008942399.1
Nestor notabilis	XM_010013605.1
Parus major	XM_015623083.1
Pelecanus crispus	XM_009491596.1
Picoides pubescens	XM_009898775.1
Pseudopodoces humilis	XM_005518492.1
Serinus canaria	XM_009092771.2
Sturnus vulgaris	XM_014892949.1
Taeniopygia guttata	XM_012572482.1
Tyto alba	XM_009967725.1
Zonotrichia albicollis	XM_005489183.2
GRM4
Acanthisitta chloris	XM_009084956.1
Aquila chrysaetos	XM_011592209.1
Charadrius vociferus	XM_009888314.1
Corvus brachyrhynchos	XM_008644711.2
Corvus cornix	XM_010404389.2
Cyanistes caeruleus	XM_023942155.1
Falco cherrug	XM_005447039.1
Falco peregrinus	XM_005239653.1
Ficedula albicollis	XM_016304120.1
Geospiza fortis	XM_014310312.1
Haliaeetus albicilla	XM_009928088.1
Haliaeetus leucocephalus	XM_010584679.1
Lepidothrix coronata	XM_017835850.1
Leptosomus discolor	XM_009958023.1
Lonchura striata	XM_021535983.1
Manacus vitellinus	XM_018079784.1
Nipponia nippon	XM_009465642.1
Parus major	XM_015650820.2
Picoides pubescens	XM_009906227.1
Pseudopodoces humilis	XM_005529358.1
Serinus canaria	XM_009098359.2
Sturnus vulgaris	XM_014872615.1
Taeniopygia guttata	XM_012571000.1
Zonotrichia albicollis	XM_005492784.2
GRXCR1
Acanthisitta chloris	XM_009075371.1
Apaloderma vittatum	XM_009875362.1
Aquila chrysaetos	XM_011582693.1
Buceros rhinoceros	XM_010134061.1
Cariama cristata	XM_009710060.1
Colius striatus	XM_010210474.1
Corvus brachyrhynchos	XM_017744317.1
Corvus cornix	XM_019287000.1
Cyanistes caeruleus	XM_023925296.1
Eurypyga helias	XM_010147229.1
Falco cherrug	XM_005444793.1
Falco peregrinus	XM_005232118.1
Ficedula albicollis	XM_005045241.1
Geospiza fortis	XM_005415474.1
Haliaeetus albicilla	XM_009925211.1
Haliaeetus leucocephalus	XM_010574480.1
Lepidothrix coronata	XM_017805938.1
Leptosomus discolor	XM_009954041.1
Lonchura striata	XM_021556000.1
Manacus vitellinus	XM_018078605.1
Merops nubicus	XM_008945505.1
Nestor notabilis	XM_010011665.1
Nipponia nippon	XM_009474218.1
Parus major	XM_015623628.2
Picoides pubescens	XM_009910736.1
Pseudopodoces humilis	XM_005517745.1
Serinus canaria	XM_009100273.1
Sturnus vulgaris	XM_014871099.1
Taeniopygia guttata	XM_002186534.1
Tyto alba	XM_009963852.1
Zonotrichia albicollis	XM_005490539.1
GUCA1A
Acanthisitta chloris	XM_009076171.1
Apaloderma vittatum	XM_009876033.1
Aquila chrysaetos	XM_011593220.1
Buceros rhinoceros	XM_010136441.1
Cariama cristata	XM_009697933.1
Colius striatus	XM_010206368.1
Corvus brachyrhynchos	XM_008638956.2
Corvus cornix	XM_010404302.3
Cyanistes caeruleus	XM_023942218.1
Falco cherrug	XM_005447103.1
Falco peregrinus	XM_005230315.1
Ficedula albicollis	XM_005059217.1
Geospiza fortis	XM_005429666.1
Haliaeetus albicilla	XM_009927802.1
Haliaeetus leucocephalus	XM_010578976.1
Lepidothrix coronata	XM_017821340.1
Leptosomus discolor	XM_009956159.1
Lonchura striata	XM_021539474.1
Manacus vitellinus	XM_008923776.2
Merops nubicus	XM_008940690.1
Mesitornis unicolor	XM_010191888.1
Nestor notabilis	XM_010024255.1
Parus major	XM_015650576.2
Pelecanus crispus	XM_009491610.1
Picoides pubescens	XM_009896251.1
Pseudopodoces humilis	XM_005529397.1
Serinus canaria	XM_009098390.1
Sturnus vulgaris	XM_014892335.1
Taeniopygia guttata	XM_002196327.1
Tyto alba	XM_009965774.1
Zonotrichia albicollis	XM_005492831.1
GUCA1B
Acanthisitta chloris	XM_009076170.1
Apaloderma vittatum	XM_009876032.1
Aquila chrysaetos	XM_011593221.1
Buceros rhinoceros	XM_010136440.1
Cariama cristata	XM_009698438.1
Colius striatus	XM_010206367.1
Corvus brachyrhynchos	XM_008638955.2
Corvus cornix	XM_010404303.3
Cyanistes caeruleus	XM_023942219.1
Falco cherrug	XM_005447102.1
Falco peregrinus	XM_005230316.1
Ficedula albicollis	XM_005059137.1
Geospiza fortis	XM_005429665.1
Haliaeetus albicilla	XM_009927801.1
Haliaeetus leucocephalus	XM_010578989.1
Lepidothrix coronata	XM_017821322.1
Leptosomus discolor	XM_009956158.1
Lonchura striata	XM_021539485.1
Manacus vitellinus	XM_008923753.2
Merops nubicus	XM_008947904.1
Mesitornis unicolor	XM_010191889.1
Nestor notabilis	XM_010024254.1
Parus major	XM_015650577.2
Pelecanus crispus	XM_009477872.1
Picoides pubescens	XM_009896262.1
Pseudopodoces humilis	XM_005529286.1
Serinus canaria	XM_009098322.2
Sturnus vulgaris	XM_014892340.1
Taeniopygia guttata	XM_002198614.1
Tyto alba	XM_009972446.1
Zonotrichia albicollis	XM_005492830.1
GUCA1C
Aquila chrysaetos	XM_011584120.1
Cariama cristata	XM_009709000.1
Chlamydotis macqueenii	XM_010119889.1
Corvus brachyrhynchos	XM_008631699.2
Corvus cornix	XM_019283694.1
Cyanistes caeruleus	XM_023946775.1
Falco cherrug	XM_005440523.1
Falco peregrinus	XM_005237458.1
Ficedula albicollis	XM_005038763.2
Geospiza fortis	XM_005420514.1
Haliaeetus leucocephalus	XM_010567304.1
Lepidothrix coronata	XM_017808054.1
Lonchura striata	XM_021542405.1
Manacus vitellinus	XM_008920865.2
Nipponia nippon	XM_009466724.1
Parus major	XM_015617981.2
Picoides pubescens	XM_009896984.1
Pseudopodoces humilis	XM_005523981.2
Serinus canaria	XM_009095472.2
Sturnus vulgaris	XM_014882023.1
Taeniopygia guttata	XM_002188562.1
Zonotrichia albicollis	XM_005492555.1
GUCY2F
Aquila chrysaetos	XM_011584817.1
Buceros rhinoceros	XM_010145269.1
Cariama cristata	XM_009699393.1
Colius striatus	XM_010200758.1
Corvus brachyrhynchos	XM_008634898.2
Corvus cornix	XM_019286692.2
Cyanistes caeruleus	XM_023921049.1
Falco cherrug	XM_005440969.1
Falco peregrinus	XM_005231153.1
Ficedula albicollis	XM_005038376.1
Geospiza fortis	XM_005427419.1
Haliaeetus albicilla	XM_009928411.1
Haliaeetus leucocephalus	XM_010576748.1
Lepidothrix coronata	XM_017830070.1
Leptosomus discolor	XM_009957182.1
Lonchura striata	XM_021533990.1
Manacus vitellinus	XM_018085561.1
Merops nubicus	XM_008947089.1
Mesitornis unicolor	XM_010193353.1
Nestor notabilis	XM_010019372.1
Nipponia nippon	XM_009476480.1
Parus major	XM_015642276.2
Picoides pubescens	XM_009906949.1
Pseudopodoces humilis	XM_005531034.1
Serinus canaria	XM_018909024.1
Taeniopygia guttata	XM_002190021.2
Tyto alba	XM_009962320.1
Zonotrichia albicollis	XM_014271354.1
HCN4
Aquila chrysaetos	XM_011589823.1
Corvus brachyrhynchos	XM_017731090.1
Corvus cornix	XM_020583422.1
Cyanistes caeruleus	XM_023933686.1
Eurypyga helias	XM_010147535.1
Falco cherrug	XM_014278585.1
Falco peregrinus	XM_005232569.1
Ficedula albicollis	XM_016300770.1
Geospiza fortis	XM_014310841.1
Haliaeetus leucocephalus	XM_010571590.1
Lepidothrix coronata	XM_017816795.1
Leptosomus discolor	XM_009946735.1
Lonchura striata	XM_021554167.1
Manacus vitellinus	XM_018069917.1
Nipponia nippon	XM_009469638.1
Parus major	XM_015638893.1
Picoides pubescens	XM_009905874.1
Pseudopodoces humilis	XM_005521363.1
Serinus canaria	XM_018923228.1
Sturnus vulgaris	XM_014889255.1
Taeniopygia guttata	XM_004186237.1
Zonotrichia albicollis	XM_014269339.1
HIGD1A
Aquila chrysaetos	XM_011573140.1
Chlamydotis macqueenii	XM_010127989.1
Colius striatus	XM_010204280.1
Corvus brachyrhynchos	XM_008643103.2
Corvus cornix	XM_010394771.3
Cyanistes caeruleus	XM_023922046.1
Falco cherrug	XM_005442320.2
Falco peregrinus	XM_005229541.2
Ficedula albicollis	XM_005040496.2
Geospiza fortis	XM_005428198.1
Haliaeetus albicilla	XM_009922884.1
Haliaeetus leucocephalus	XM_010561487.1
Lepidothrix coronata	XM_017830021.1
Leptosomus discolor	XM_009960138.1
Lonchura striata	XM_021537976.1
Manacus vitellinus	XM_018084924.1
Nestor notabilis	XM_010009148.1
Parus major	XM_015619728.2
Pelecanus crispus	XM_009483510.1
Picoides pubescens	XM_009898134.1
Pseudopodoces humilis	XM_014256720.1
Serinus canaria	XM_009085760.2
Sturnus vulgaris	XM_014873732.1
Taeniopygia guttata	XM_002195239.2
Zonotrichia albicollis	XM_005491448.2
HK1
Apaloderma vittatum	XM_009866889.1
Aquila chrysaetos	XM_011587836.1
Buceros rhinoceros	XM_010142921.1
Cariama cristata	XM_009709836.1
Corvus brachyrhynchos	XM_017746364.1
Corvus cornix	XM_010400711.2
Cyanistes caeruleus	XM_023930146.1
Haliaeetus albicilla	XM_009918447.1
Haliaeetus leucocephalus	XM_010579945.1
Leptosomus discolor	XM_009950767.1
Merops nubicus	XM_008942287.1
Mesitornis unicolor	XM_010185169.1
Nestor notabilis	XM_010019905.1
Pelecanus crispus	XM_009487019.1
Picoides pubescens	XM_009898779.1
Serinus canaria	XM_009098856.2
Taeniopygia guttata	XM_002191114.3
HK2
Aquila chrysaetos	XM_011575328.1
Balearica regulorum	XM_010306034.1
Buceros rhinoceros	XM_010135797.1
Cariama cristata	XM_009708023.1
Corvus brachyrhynchos	XM_008641592.2
Haliaeetus albicilla	XM_009922145.1
Lepidothrix coronata	XM_017837285.1
Leptosomus discolor	XM_009948008.1
Merops nubicus	XM_008941017.1
Parus major	XM_015648736.2
Pelecanus crispus	XM_009480880.1
Picoides pubescens	XM_009910775.1
Pseudopodoces humilis	XM_005532918.2
Tyto alba	XM_009976205.1
HK3
Aquila chrysaetos	XM_011571705.1
Charadrius vociferus	XM_009893647.1
Corvus brachyrhynchos	XM_017728171.1
Corvus cornix	XM_019285975.1
Falco cherrug	XM_014278186.1
Falco peregrinus	XM_005231872.1
Ficedula albicollis	XM_005053581.2
Geospiza fortis	XM_014312165.1
Haliaeetus leucocephalus	XM_010579225.1
Lepidothrix coronata	XM_017828153.1
Lonchura striata	XM_021530756.1
Manacus vitellinus	XM_018073561.1
Nipponia nippon	XM_009472208.1
Parus major	XM_015642096.2
Picoides pubescens	XM_009904694.1
Pseudopodoces humilis	XM_014252995.1
Serinus canaria	XM_018915552.1
Sturnus vulgaris	XM_014875902.1
Taeniopygia guttata	XM_012574306.1
Zonotrichia albicollis	XM_014264711.1
HKDC1
Acanthisitta chloris	XM_009078974.1
Apaloderma vittatum	XM_009877574.1
Aquila chrysaetos	XM_011587837.1
Buceros rhinoceros	XM_010138700.1
Cariama cristata	XM_009696216.1
Corvus brachyrhynchos	XM_017746448.1
Corvus cornix	XM_010400716.3
Cyanistes caeruleus	XM_023930143.1
Ficedula albicollis	XM_005047936.2
Geospiza fortis	XM_005428966.1
Haliaeetus albicilla	XM_009921921.1
Haliaeetus leucocephalus	XM_010579947.1
Lepidothrix coronata	XM_017825996.1
Leptosomus discolor	XM_009947984.1
Lonchura striata	XM_021529077.1
Manacus vitellinus	XM_018079946.1
Mesitornis unicolor	XM_010184507.1
Nestor notabilis	XM_010017109.1
Nipponia nippon	XM_009466001.1
Parus major	XM_015633352.1
Picoides pubescens	XM_009898780.1
Pseudopodoces humilis	XM_005530514.2
Serinus canaria	XM_009098855.2
Sturnus vulgaris	XM_014883305.1
Taeniopygia guttata	XM_012574370.1
Tyto alba	XM_009966331.1
Zonotrichia albicollis	XM_014269892.1
HMGA2
Calidris pugnax	XM_014964350.1
Corvus brachyrhynchos	XM_008632795.2
Corvus cornix	XM_019279916.1
Falco cherrug	XM_005431865.1
Falco peregrinus	XM_005242067.1
Ficedula albicollis	XM_016305864.1
Geospiza fortis	XM_005419237.1
Lepidothrix coronata	XM_017822211.1
Lonchura striata	XM_021547398.1
Manacus vitellinus	XM_018080855.1
Nipponia nippon	XM_009463216.1
Parus major	XM_015628639.2
Picoides pubescens	XM_009901451.1
Pseudopodoces humilis	XM_005519330.2
Serinus canaria	XM_009095062.2
Sturnus vulgaris	XM_014888569.1
Taeniopygia guttata	XM_004176091.2
Zonotrichia albicollis	XM_005480568.2
HOMER2
Acanthisitta chloris	XM_009084258.1
Apaloderma vittatum	XM_009868995.1
Aquila chrysaetos	XM_011597564.1
Buceros rhinoceros	XM_010132334.1
Colius striatus	XM_010207867.1
Corvus brachyrhynchos	XM_017742551.1
Corvus cornix	XM_020583494.1
Cyanistes caeruleus	XM_023933933.1
Falco cherrug	XM_005436262.1
Falco peregrinus	XM_005241507.1
Ficedula albicollis	XM_005052062.2
Geospiza fortis	XM_014306441.1
Haliaeetus albicilla	XM_009917323.1
Haliaeetus leucocephalus	XM_010572285.1
Lepidothrix coronata	XM_017805152.1
Leptosomus discolor	XM_009956680.1
Lonchura striata	XM_021537552.1
Manacus vitellinus	XM_018069492.1
Merops nubicus	XM_008945277.1
Mesitornis unicolor	XM_010181266.1
Nestor notabilis	XM_010011397.1
Parus major	XM_015639362.2
Pelecanus crispus	XM_009493531.1
Picoides pubescens	XM_009897315.1
Pseudopodoces humilis	XM_014251343.1
Serinus canaria	XM_018914080.1
Sturnus vulgaris	XM_014887740.1
Taeniopygia guttata	XM_012572328.1
Tyto alba	XM_009962879.1
Zonotrichia albicollis	XM_014264669.1
HTR1A
Apaloderma vittatum	XM_009870140.1
Aquila chrysaetos	XM_011588553.1
Balearica regulorum	XM_010309770.1
Buceros rhinoceros	XM_010137362.1
Cariama cristata	XM_009709533.1
Colius striatus	XM_010205691.1
Corvus brachyrhynchos	XM_008643165.1
Corvus cornix	XM_010395318.2
Cyanistes caeruleus	XM_023944676.1
Falco cherrug	XM_005432693.1
Falco peregrinus	XM_005240642.1
Ficedula albicollis	XM_005060686.1
Geospiza fortis	XM_005431747.2
Haliaeetus leucocephalus	XM_010580537.1
Lepidothrix coronata	XM_017811118.1
Lonchura striata	XM_021534472.1
Manacus vitellinus	XM_008933628.2
Nipponia nippon	XM_009464221.1
Parus major	XM_015652329.2
Picoides pubescens	XM_009910126.1
Pseudopodoces humilis	XM_005530108.1
Serinus canaria	XM_018923218.1
Sturnus vulgaris	XM_014881803.1
Taeniopygia guttata	XM_002188840.3
Zonotrichia albicollis	XM_005489785.2
HTR1B
Acanthisitta chloris	XM_009083299.1
Apaloderma vittatum	XM_009870678.1
Aquila chrysaetos	XM_011576460.1
Buceros rhinoceros	XM_010142189.1
Cariama cristata	XM_009710059.1
Colius striatus	XM_010208050.1
Corvus brachyrhynchos	XM_008640207.1
Corvus cornix	XM_010405144.2
Cyanistes caeruleus	XM_023947109.1
Falco cherrug	XM_005434977.1
Falco peregrinus	XM_005234779.2
Ficedula albicollis	XM_005044003.2
Geospiza fortis	XM_005421153.2
Haliaeetus leucocephalus	XM_010565762.1
Lepidothrix coronata	XM_017823791.1
Leptosomus discolor	XM_009960303.1
Lonchura striata	XM_021553585.1
Manacus vitellinus	XM_018077794.1
Merops nubicus	XM_008938059.1
Mesitornis unicolor	XM_010193223.1
Nestor notabilis	XM_010010939.1
Parus major	XM_015621533.1
Pelecanus crispus	XM_009481027.1
Picoides pubescens	XM_009910167.1
Pseudopodoces humilis	XM_005518152.2
Serinus canaria	XM_009094191.1
Sturnus vulgaris	XM_014870200.1
Taeniopygia guttata	XM_002190133.2
Tyto alba	XM_009974135.1
Zonotrichia albicollis	XM_014266308.1
HTR1D
Acanthisitta chloris	XM_009082065.1
Apaloderma vittatum	XM_009869822.1
Aquila chrysaetos	XM_011584260.1
Buceros rhinoceros	XM_010140560.1
Cariama cristata	XM_009702453.1
Colius striatus	XM_010207835.1
Corvus brachyrhynchos	XM_017732908.1
Corvus cornix	XM_010413038.2
Cyanistes caeruleus	XM_023945243.1
Falco cherrug	XM_005436972.1
Falco peregrinus	XM_005235081.1
Ficedula albicollis	XM_005058330.1
Geospiza fortis	XM_005428690.1
Haliaeetus albicilla	XM_009913078.1
Haliaeetus leucocephalus	XM_010576284.1
Lepidothrix coronata	XM_017830565.1
Leptosomus discolor	XM_009954509.1
Lonchura striata	XM_021554848.1
Manacus vitellinus	XM_008931632.2
Merops nubicus	XM_008935683.1
Mesitornis unicolor	XM_010185060.1
Nestor notabilis	XM_010013562.1
Parus major	XM_015649510.1
Pelecanus crispus	XM_009481003.1
Picoides pubescens	XM_009911467.1
Pseudopodoces humilis	XM_005529880.1
Serinus canaria	XM_018922519.1
Sturnus vulgaris	XM_014881250.1
Taeniopygia guttata	XM_002197812.2
Tyto alba	XM_009964873.1
Zonotrichia albicollis	XM_005492363.2
HTR1E
Acanthisitta chloris	XM_009081383.1
Apaloderma vittatum	XM_009878083.1
Aquila chrysaetos	XM_011576387.1
Buceros rhinoceros	XM_010137785.1
Cariama cristata	XM_009706064.1
Colius striatus	XM_010197828.1
Corvus brachyrhynchos	XM_017742910.1
Corvus cornix	XM_010404556.3
Cyanistes caeruleus	XM_023922290.1
Falco cherrug	XM_005434058.2
Falco peregrinus	XM_005236917.2
Ficedula albicollis	XM_005044041.1
Geospiza fortis	XM_005421179.1
Haliaeetus albicilla	XM_009927175.1
Haliaeetus leucocephalus	XM_010565724.1
Lepidothrix coronata	XM_017824097.1
Leptosomus discolor	XM_009949095.1
Lonchura striata	XM_021546269.1
Manacus vitellinus	XM_018077828.1
Merops nubicus	XM_008939909.1
Mesitornis unicolor	XM_010187703.1
Nestor notabilis	XM_010009278.1
Parus major	XM_015623428.1
Pelecanus crispus	XM_009484402.1
Picoides pubescens	XM_009907590.1
Serinus canaria	XM_009093898.2
Sturnus vulgaris	XM_014877780.1
Taeniopygia guttata	XM_002198293.2
Tyto alba	XM_009968800.1
Zonotrichia albicollis	XM_005485962.2
HTR1F
Acanthisitta chloris	XM_009077739.1
Apaloderma vittatum	XM_009868127.1
Aquila chrysaetos	XM_011582900.1
Buceros rhinoceros	XM_010140653.1
Cariama cristata	XM_009709014.1
Colius striatus	XM_010197226.1
Corvus brachyrhynchos	XM_017731494.1
Corvus cornix	XM_010399497.3
Cyanistes caeruleus	XM_023944658.1
Falco cherrug	XM_005445452.1
Falco peregrinus	XM_005236052.1
Ficedula albicollis	XM_005038831.2
Geospiza fortis	XM_005422366.1
Haliaeetus albicilla	XM_009922138.1
Haliaeetus leucocephalus	XM_010567241.1
Lepidothrix coronata	XM_017830720.1
Leptosomus discolor	XM_009962100.1
Lonchura striata	XM_021541321.1
Manacus vitellinus	XM_008925341.2
Merops nubicus	XM_008944417.1
Mesitornis unicolor	XM_010182492.1
Nestor notabilis	XM_010013729.1
Parus major	XM_015626497.2
Pelecanus crispus	XM_009482232.1
Picoides pubescens	XM_009899686.1
Pseudopodoces humilis	XM_014253603.1
Serinus canaria	XM_018916850.1
Sturnus vulgaris	XM_014882846.1
Taeniopygia guttata	XM_002191572.3
Tyto alba	XM_009975508.1
Zonotrichia albicollis	XM_005491008.2
IGF1
Acanthisitta chloris	XM_009076988.1
Apaloderma vittatum	XM_009873727.1
Aquila chrysaetos	XM_011576806.1
Buceros rhinoceros	XM_010143008.1
Cariama cristata	XM_009708171.1
Chlamydotis macqueenii	XM_010117670.1
Colius striatus	XM_010196173.1
Corvus brachyrhynchos	XM_008636367.2
Corvus cornix	XM_010410451.3
Cyanistes caeruleus	XM_023936889.1
Falco cherrug	XM_005435048.2
Falco peregrinus	XM_005235582.2
Ficedula albicollis	XM_005040057.1
Geospiza fortis	XM_005421047.2
Haliaeetus albicilla	XM_009913912.1
Haliaeetus leucocephalus	XM_010566305.1
Lepidothrix coronata	XM_017804901.1
Leptosomus discolor	XM_009958491.1
Lonchura striata	XM_021536352.1
Manacus vitellinus	XM_018080216.1
Merops nubicus	XM_008945582.1
Nestor notabilis	XM_010023634.1
Nipponia nippon	XM_009465846.1
Parus major	XM_015628060.1
Picoides pubescens	XM_009896384.1
Pseudopodoces humilis	XM_005527879.2
Serinus canaria	XM_009094196.2
Sturnus vulgaris	XM_014876960.1
Taeniopygia guttata	XM_002199813.3
Tyto alba	XM_009962820.1
Zonotrichia albicollis	XM_005482721.2
ITPR3
Apaloderma vittatum	XM_009872681.1
Aquila chrysaetos	XM_011592215.1
Buceros rhinoceros	XM_010135671.1
Cariama cristata	XM_009708002.1
Corvus brachyrhynchos	XM_008644715.2
Corvus cornix	XM_019288852.2
Cyanistes caeruleus	XM_023942205.1
Falco cherrug	XM_005447042.2
Falco peregrinus	XM_005239656.2
Ficedula albicollis	XM_016304106.1
Geospiza fortis	XM_005428909.1
Haliaeetus albicilla	XM_009913015.1
Haliaeetus leucocephalus	XM_010584685.1
Lepidothrix coronata	XM_017835838.1
Leptosomus discolor	XM_009955461.1
Lonchura striata	XM_021542647.1
Manacus vitellinus	XM_018079600.1
Merops nubicus	XM_008940257.1
Mesitornis unicolor	XM_010179968.1
Nestor notabilis	XM_010023847.1
Parus major	XM_015650810.2
Pelecanus crispus	XM_009478071.1
Picoides pubescens	XM_009906232.1
Pseudopodoces humilis	XM_005529354.2
Serinus canaria	XM_009098365.2
Sturnus vulgaris	XM_014872722.1
Taeniopygia guttata	XM_002186559.3
Tyto alba	XM_009973121.1
Zonotrichia albicollis	XM_014271176.1
KCNE1
Apaloderma vittatum	XM_009870377.1
Aquila chrysaetos	XM_011588354.1
Buceros rhinoceros	XM_010140906.1
Corvus brachyrhynchos	XM_017743354.1
Corvus cornix	XM_019294076.2
Cyanistes caeruleus	XM_023926231.1
Eurypyga helias	XM_010147856.1
Falco cherrug	XM_005438539.1
Falco peregrinus	XM_005229502.1
Ficedula albicollis	XM_005037114.2
Geospiza fortis	XM_005427786.1
Haliaeetus albicilla	XM_009925516.1
Haliaeetus leucocephalus	XM_010580365.1
Lepidothrix coronata	XM_017833097.1
Leptosomus discolor	XM_009953576.1
Nestor notabilis	XM_010014454.1
Parus major	XM_015617579.2
Pelecanus crispus	XM_009478641.1
Picoides pubescens	XM_009907370.1
Pseudopodoces humilis	XM_005526576.1
Serinus canaria	XM_009089562.2
Sturnus vulgaris	XM_014893005.1
Tyto alba	XM_009972876.1
KCNJ13
Acanthisitta chloris	XM_009072967.1
Apaloderma vittatum	XM_009871148.1
Buceros rhinoceros	XM_010143129.1
Cariama cristata	XM_009708357.1
Colius striatus	XM_010195892.1
Corvus brachyrhynchos	XM_008644463.2
Corvus cornix	XM_010390623.3
Cyanistes caeruleus	XM_023933394.1
Falco cherrug	XM_005441694.1
Falco peregrinus	XM_005230630.1
Ficedula albicollis	XM_005050920.1
Geospiza fortis	XM_005430218.1
Lepidothrix coronata	XM_017826240.1
Leptosomus discolor	XM_009955897.1
Lonchura striata	XM_021544363.1
Manacus vitellinus	XM_008924863.2
Merops nubicus	XM_008948316.1
Mesitornis unicolor	XM_010192248.1
Nestor notabilis	XM_010021153.1
Parus major	XM_015637198.1
Pelecanus crispus	XM_009478040.1
Picoides pubescens	XM_009900983.1
Pseudopodoces humilis	XM_005529558.1
Serinus canaria	XM_009089255.2
Sturnus vulgaris	XM_014879528.1
Taeniopygia guttata	XM_002193579.3
Tyto alba	XM_009962891.1
Zonotrichia albicollis	XM_005495109.2
KCNK2
Apaloderma vittatum	XM_009870434.1
Aquila chrysaetos	XM_011584338.1
Balearica regulorum	XM_010304747.1
Cariama cristata	XM_009701692.1
Colius striatus	XM_010202105.1
Corvus brachyrhynchos	XM_017730032.1
Corvus cornix	XM_010393592.3
Cyanistes caeruleus	XM_023922834.1
Falco cherrug	XM_005441905.2
Falco peregrinus	XM_005238720.2
Ficedula albicollis	XM_005043073.1
Geospiza fortis	XM_005416156.2
Haliaeetus albicilla	XM_009921405.1
Haliaeetus leucocephalus	XM_010576389.1
Lepidothrix coronata	XM_017812965.1
Leptosomus discolor	XM_009954165.1
Lonchura striata	XM_021547591.1
Manacus vitellinus	XM_018085389.1
Nestor notabilis	XM_010013767.1
Nipponia nippon	XM_009472952.1
Parus major	XM_015623460.2
Picoides pubescens	XM_009900093.1
Pseudopodoces humilis	XM_014252839.1
Serinus canaria	XM_009096401.2
Sturnus vulgaris	XM_014876873.1
Taeniopygia guttata	XM_012572394.1
Tyto alba	XM_009964203.1
Zonotrichia albicollis	XM_014264418.1
KCNK5
Acanthisitta chloris	XM_009084672.1
Apaloderma vittatum	XM_009870222.1
Aquila chrysaetos	XM_011588933.1
Buceros rhinoceros	XM_010142626.1
Cariama cristata	XM_009710424.1
Colius striatus	XM_010200729.1
Corvus brachyrhynchos	XM_017742330.1
Corvus cornix	XM_019281213.2
Cyanistes caeruleus	XM_023924398.1
Falco cherrug	XM_005436303.2
Falco peregrinus	XM_005238668.2
Ficedula albicollis	XM_005043233.1
Geospiza fortis	XM_005416316.2
Haliaeetus albicilla	XM_009925670.1
Haliaeetus leucocephalus	XM_010581125.1
Lepidothrix coronata	XM_017806837.1
Leptosomus discolor	XM_009949910.1
Lonchura striata	XM_021550436.1
Manacus vitellinus	XM_018084992.1
Merops nubicus	XM_008935727.1
Mesitornis unicolor	XM_010183609.1
Nestor notabilis	XM_010013710.1
Parus major	XM_015622171.1
Pelecanus crispus	XM_009490007.1
Picoides pubescens	XM_009896038.1
Pseudopodoces humilis	XM_005532961.2
Serinus canaria	XM_009091479.2
Sturnus vulgaris	XM_014877270.1
Taeniopygia guttata	XM_002186738.3
Tyto alba	XM_009963877.1
Zonotrichia albicollis	XM_005483112.2
KCNK10
Acanthisitta chloris	XM_009083360.1
Apaloderma vittatum	XM_009873293.1
Aquila chrysaetos	XM_011572935.1
Buceros rhinoceros	XM_010136375.1
Cariama cristata	XM_009705084.1
Chlamydotis macqueenii	XM_010117656.1
Colius striatus	XM_010206438.1
Corvus brachyrhynchos	XM_008629693.2
Corvus cornix	XM_019285626.2
Cyanistes caeruleus	XM_023927734.1
Falco cherrug	XM_005438743.1
Falco peregrinus	XM_005236344.1
Ficedula albicollis	XM_005047455.2
Geospiza fortis	XM_014311417.1
Haliaeetus albicilla	XM_009915587.1
Haliaeetus leucocephalus	XM_010583799.1
Lepidothrix coronata	XM_017813927.1
Leptosomus discolor	XM_009960821.1
Lonchura striata	XM_021540959.1
Manacus vitellinus	XM_018083050.1
Merops nubicus	XM_008939507.1
Nestor notabilis	XM_010019483.1
Parus major	XM_015629582.2
Pelecanus crispus	XM_009481642.1
Picoides pubescens	XM_009904836.1
Pseudopodoces humilis	XM_014249680.1
Serinus canaria	XM_009101827.2
Sturnus vulgaris	XM_014869855.1
Taeniopygia guttata	XM_002200051.3
Tyto alba	XM_009963411.1
Zonotrichia albicollis	XM_014264534.1
KCNQ1
Acanthisitta chloris	XM_009074318.1
Apaloderma vittatum	XM_009869412.1
Aquila chrysaetos	XM_011575805.1
Buceros rhinoceros	XM_010135032.1
Chlamydotis macqueenii	XM_010123371.1
Colius striatus	XM_010205993.1
Corvus brachyrhynchos	XM_017726569.1
Corvus cornix	XM_019285915.1
Cyanistes caeruleus	XM_023928837.1
Falco cherrug	XM_014279885.1
Falco peregrinus	XM_013299050.1
Ficedula albicollis	XM_016298899.1
Geospiza fortis	XM_014309545.1
Haliaeetus albicilla	XM_009917569.1
Haliaeetus leucocephalus	XM_010563880.1
Lepidothrix coronata	XM_017813948.1
Lonchura striata	XM_021526773.1
Manacus vitellinus	XM_018075968.1
Merops nubicus	XM_008941189.1
Parus major	XM_019007105.1
Pelecanus crispus	XM_009478016.1
Picoides pubescens	XM_009900028.1
Pseudopodoces humilis	XM_005522331.2
Serinus canaria	XM_018908036.1
Sturnus vulgaris	XM_014887301.1
Taeniopygia guttata	XM_002198037.1
Zonotrichia albicollis	XM_005486575.1
KCNQ4
Aquila chrysaetos	XM_011583925.1
Buceros rhinoceros	XM_010143556.1
Charadrius vociferus	XM_009890606.1
Corvus brachyrhynchos	XM_017736112.1
Corvus cornix	XM_020585108.1
Cyanistes caeruleus	XM_023940954.1
Falco cherrug	XM_005441477.1
Falco peregrinus	XM_005239792.1
Ficedula albicollis	XM_005058458.2
Geospiza fortis	XM_005428310.1
Haliaeetus leucocephalus	XM_010576005.1
Lepidothrix coronata	XM_017828247.1
Lonchura striata	XM_021554822.1
Nipponia nippon	XM_009470966.1
Parus major	XM_015649055.2
Picoides pubescens	XM_009908502.1
Pseudopodoces humilis	XM_005529767.2
Serinus canaria	XM_018922461.1
Sturnus vulgaris	XM_014885628.1
Taeniopygia guttata	XM_002186760.2
KIAA0319
Acanthisitta chloris	XM_009078414.1
Apaloderma vittatum	XM_009877154.1
Aquila chrysaetos	XM_011597635.1
Buceros rhinoceros	XM_010131552.1
Cariama cristata	XM_009705433.1
Chlamydotis macqueenii	XM_010117975.1
Colius striatus	XM_010210868.1
Corvus brachyrhynchos	XM_008630916.2
Corvus cornix	XM_010402926.3
Cyanistes caeruleus	XM_023919628.1
Falco cherrug	XM_005434924.1
Falco peregrinus	XM_005238900.1
Ficedula albicollis	XM_016296569.1
Geospiza fortis	XM_005420960.1
Haliaeetus albicilla	XM_009920053.1
Lepidothrix coronata	XM_017836959.1
Leptosomus discolor	XM_009951446.1
Lonchura striata	XM_021553366.1
Manacus vitellinus	XM_018077723.1
Merops nubicus	XM_008935156.1
Nestor notabilis	XM_010009840.1
Parus major	XM_015620234.1
Pelecanus crispus	XM_009480020.1
Picoides pubescens	XM_009902873.1
Pseudopodoces humilis	XM_014254505.1
Serinus canaria	XM_009093889.2
Sturnus vulgaris	XM_014877797.1
Taeniopygia guttata	XM_012571775.1
Tyto alba	XM_009974419.1
KIT
Acanthisitta chloris	XM_009074472.1
Apaloderma vittatum	XM_009872166.1
Buceros rhinoceros	XM_010144419.1
Cariama cristata	XM_009702252.1
Colius striatus	XM_010202076.1
Corvus brachyrhynchos	XM_017744613.1
Corvus cornix	XM_010401671.3
Cyanistes caeruleus	XM_023925780.1
Ficedula albicollis	XM_016297674.1
Geospiza fortis	XM_005415656.1
Lepidothrix coronata	XM_017806032.1
Leptosomus discolor	XM_009957309.1
Lonchura striata	XM_021530034.1
Manacus vitellinus	XM_018069245.1
Merops nubicus	XM_008935214.1
Mesitornis unicolor	XM_010189044.1
Nestor notabilis	XM_010015975.1
Nipponia nippon	XM_009474293.1
Parus major	XM_015625777.2
Picoides pubescens	XM_009899308.1
Pseudopodoces humilis	XM_014263242.1
Serinus canaria	XM_018906984.1
Sturnus vulgaris	XM_014873398.1
Taeniopygia guttata	XM_002192817.3
Tyto alba	KU712281.1
Zonotrichia albicollis	XM_014264812.1
LCT
Acanthisitta chloris	XM_009069736.1
Apaloderma vittatum	XM_009874152.1
Aquila chrysaetos	XM_011582879.1
Buceros rhinoceros	XM_010141460.1
Cariama cristata	XM_009695076.1
Colius striatus	XM_010204012.1
Corvus brachyrhynchos	XM_017740273.1
Corvus cornix	XM_019290150.2
Cyanistes caeruleus	XM_023931380.1
Falco cherrug	XM_014285527.1
Falco peregrinus	XM_013303207.1
Ficedula albicollis	XM_016299708.1
Geospiza fortis	XM_005416002.2
Haliaeetus albicilla	XM_009926641.1
Haliaeetus leucocephalus	XM_010575178.1
Lepidothrix coronata	XM_017836340.1
Leptosomus discolor	XM_009954978.1
Lonchura striata	XM_021548744.1
Manacus vitellinus	XM_018078902.1
Merops nubicus	XM_008943465.1
Mesitornis unicolor	XM_010190435.1
Nestor notabilis	XM_010022142.1
Parus major	XM_015635233.1
Pelecanus crispus	XM_009492589.1
Picoides pubescens	XM_009896806.1
Pseudopodoces humilis	XM_014249246.1
Serinus canaria	XM_018911261.1
Sturnus vulgaris	XM_014870808.1
Taeniopygia guttata	XM_002194139.1
Tyto alba	XM_009975706.1
Zonotrichia albicollis	XM_005487957.2
LHFPL5
Acanthisitta chloris	XM_009081927.1
Aquila chrysaetos	XM_011592174.1
Corvus brachyrhynchos	XM_017727144.1
Corvus cornix	XM_010404417.2
Cyanistes caeruleus	XM_023942066.1
Falco cherrug	XM_014286596.1
Falco peregrinus	XM_013300978.1
Ficedula albicollis	XM_005059436.1
Geospiza fortis	XM_005429376.1
Haliaeetus leucocephalus	XM_010584631.1
Lepidothrix coronata	XM_017835783.1
Lonchura striata	XM_021536020.1
Manacus vitellinus	XM_018079735.1
Mesitornis unicolor	XM_010178847.1
Nipponia nippon	XM_009465667.1
Parus major	XM_015650500.2
Picoides pubescens	XM_009906175.1
Pseudopodoces humilis	XM_005529390.2
Serinus canaria	XM_018923390.1
Sturnus vulgaris	XM_014872760.1
Taeniopygia guttata	NM_001245487.1
Zonotrichia albicollis	XM_005492808.2
LWS
Columba livia	XM_013370985.2
Cyanistes caeruleus	XM_023918137.1
Falco cherrug	XM_014277949.1
Gallus gallus	NM_205440.1
Pseudopodoces humilis	XM_005534472.1
Serinus canaria	XM_009100678.2
Sturnus vulgaris	XM_014893396.1
Taeniopygia guttata	NM_001076702.1
MAGI1
Acanthisitta chloris	XM_009076881.1
Apaloderma vittatum	XM_009871194.1
Aquila chrysaetos	XM_011573330.1
Buceros rhinoceros	XM_010136289.1
Corvus brachyrhynchos	XM_017747188.1
Corvus cornix	XM_019280284.1
Cyanistes caeruleus	XM_023935174.1
Eurypyga helias	XM_010153691.1
Falco cherrug	XM_005432639.2
Falco peregrinus	XM_005229967.1
Ficedula albicollis	XM_016301333.1
Geospiza fortis	XM_014306681.1
Haliaeetus albicilla	XM_009921988.1
Haliaeetus leucocephalus	XM_010570894.1
Lepidothrix coronata	XM_017826848.1
Leptosomus discolor	XM_009945918.1
Lonchura striata	XM_021551026.1
Manacus vitellinus	XM_018068399.1
Merops nubicus	XM_008944793.1
Nestor notabilis	XM_010015843.1
Nipponia nippon	XM_009469873.1
Parus major	XM_015640889.2
Picoides pubescens	XM_009898949.1
Pseudopodoces humilis	XM_014251690.1
Serinus canaria	XM_009091155.2
Sturnus vulgaris	XM_014873223.1
Taeniopygia guttata	XM_012573261.1
Tyto alba	XM_009967334.1
Zonotrichia albicollis	XM_014268020.1
MAST1
Aquila chrysaetos	XM_011600769.1
Falco cherrug	XM_014276609.1
Falco peregrinus	XM_013297841.1
Lonchura striata	XM_021550356.1
Nipponia nippon	XM_009462191.1
Numida meleagris	XM_021382943.1
Pseudopodoces humilis	XM_014262375.1
Sturnus vulgaris	XM_014892275.1
MEP1A
Acanthisitta chloris	XM_009075643.1
Apaloderma vittatum	XM_009871735.1
Buceros rhinoceros	XM_010140029.1
Cariama cristata	XM_009695481.1
Chlamydotis macqueenii	XM_010125941.1
Corvus brachyrhynchos	XM_008641823.2
Corvus cornix	XM_010393236.3
Cyanistes caeruleus	XM_023924287.1
Ficedula albicollis	XM_005044325.2
Geospiza fortis	XM_014312078.1
Haliaeetus albicilla	XM_009917360.1
Haliaeetus leucocephalus	XM_010584282.1
Lepidothrix coronata	XM_017813089.1
Leptosomus discolor	XM_009948584.1
Lonchura striata	XM_021529760.1
Manacus vitellinus	XM_018088771.1
Merops nubicus	XM_008950396.1
Nestor notabilis	XM_010020285.1
Parus major	XM_015621045.2
Pelecanus crispus	XM_009483705.1
Picoides pubescens	XM_009905306.1
Pseudopodoces humilis	XM_005521816.2
Serinus canaria	XM_018921542.1
Sturnus vulgaris	XM_014872948.1
Taeniopygia guttata	XM_002189294.2
Tyto alba	XM_009963305.1
Zonotrichia albicollis	XM_005485080.1
MEP1B
Acanthisitta chloris	XM_009073366.1
Apaloderma vittatum	XM_009866196.1
Aquila chrysaetos	XM_011582516.1
Buceros rhinoceros	XM_010144298.1
Cariama cristata	XM_009709449.1
Colius striatus	XM_010195238.1
Corvus brachyrhynchos	XM_017727410.1
Corvus cornix	XM_019286804.2
Cyanistes caeruleus	XM_023921188.1
Falco cherrug	XM_005439524.1
Falco peregrinus	XM_005243742.1
Ficedula albicollis	XM_016296103.1
Geospiza fortis	XM_014311985.1
Haliaeetus albicilla	XM_009927360.1
Haliaeetus leucocephalus	XM_010574416.1
Lepidothrix coronata	XM_017830726.1
Leptosomus discolor	XM_009946944.1
Manacus vitellinus	XM_018076411.1
Merops nubicus	XM_008941205.1
Mesitornis unicolor	XM_010193349.1
Nestor notabilis	XM_010011452.1
Parus major	XM_015618228.1
Pelecanus crispus	XM_009482142.1
Picoides pubescens	XM_009910384.1
Pseudopodoces humilis	XM_005517430.2
Serinus canaria	XM_018909753.1
Sturnus vulgaris	XM_014874342.1
Taeniopygia guttata	XM_012571915.1
Tyto alba	XM_009964405.1
Zonotrichia albicollis	XM_014275741.1
MITF
Acanthisitta chloris	XM_009074265.1
Apaloderma vittatum	XM_009868741.1
Aquila chrysaetos	XM_011573304.1
Buceros rhinoceros	XM_010141397.1
Cariama cristata	XM_009703253.1
Colius striatus	XM_010195438.1
Corvus brachyrhynchos	XM_017747223.1
Corvus cornix	XM_010390220.3
Cyanistes caeruleus	XM_023935135.1
Falco cherrug	XM_005432571.1
Falco peregrinus	XM_005229955.1
Ficedula albicollis	XM_005053280.1
Geospiza fortis	XM_005420169.1
Haliaeetus albicilla	XM_009922570.1
Haliaeetus leucocephalus	XM_010570636.1
Lepidothrix coronata	XM_017835144.1
Leptosomus discolor	XM_009958473.1
Lonchura striata	XM_021550772.1
Manacus vitellinus	XM_008925685.2
Merops nubicus	XM_008944276.1
Mesitornis unicolor	XM_010189129.1
Nestor notabilis	XM_010019992.1
Nipponia nippon	XM_009469885.1
Parus major	XM_015641068.2
Picoides pubescens	XM_009909110.1
Pseudopodoces humilis	XM_014251711.1
Serinus canaria	XM_009091173.2
Sturnus vulgaris	XM_014873450.1
Taeniopygia guttata	XM_002193131.3
Tyto alba	KU712285.1
Zonotrichia albicollis	XM_005491393.2
MME
Acanthisitta chloris	XM_009080712.1
Apaloderma vittatum	XM_009874535.1
Aquila chrysaetos	XM_011592503.1
Buceros rhinoceros	XM_010143064.1
Cariama cristata	XM_009705701.1
Colius striatus	XM_010209939.1
Corvus brachyrhynchos	XM_008633746.2
Corvus cornix	XM_019284725.2
Cyanistes caeruleus	XM_023932725.1
Falco cherrug	XM_005440149.1
Falco peregrinus	XM_005228886.1
Ficedula albicollis	XM_016300731.1
Geospiza fortis	XM_005419061.1
Haliaeetus albicilla	XM_009926160.1
Haliaeetus leucocephalus	XM_010584920.1
Lepidothrix coronata	XM_017831403.1
Leptosomus discolor	XM_009946720.1
Lonchura striata	XM_021540822.1
Manacus vitellinus	XM_008927798.2
Merops nubicus	XM_008935725.1
Mesitornis unicolor	XM_010194626.1
Nestor notabilis	XM_010020227.1
Parus major	XM_015637734.1
Pelecanus crispus	XM_009482669.1
Picoides pubescens	XM_009906595.1
Pseudopodoces humilis	XM_005525141.2
Serinus canaria	XM_018912681.1
Sturnus vulgaris	XM_014886180.1
Taeniopygia guttata	XM_002187715.2
Tyto alba	XM_009973789.1
Zonotrichia albicollis	XM_005494613.2
MOGAT2
Acanthisitta chloris	XM_009078740.1
Aquila chrysaetos	XM_011584648.1
Buceros rhinoceros	XM_010139708.1
Cariama cristata	XM_009702811.1
Corvus brachyrhynchos	XM_008631665.2
Corvus cornix	XM_010395760.2
Cyanistes caeruleus	XM_023943946.1
Falco cherrug	XM_005440948.1
Falco peregrinus	XM_005231131.1
Ficedula albicollis	XM_005038787.1
Geospiza fortis	XM_005425822.1
Haliaeetus albicilla	XM_009921931.1
Haliaeetus leucocephalus	XM_010576624.1
Lepidothrix coronata	XM_017835986.1
Leptosomus discolor	XM_009948649.1
Lonchura striata	XM_021532463.1
Manacus vitellinus	XM_018084915.1
Merops nubicus	XM_008947745.1
Mesitornis unicolor	XM_010179519.1
Nestor notabilis	XM_010024309.1
Parus major	XM_015632220.2
Pelecanus crispus	XM_009484513.1
Picoides pubescens	XM_009902907.1
Pseudopodoces humilis	XM_005524149.1
Serinus canaria	XM_009098895.2
Sturnus vulgaris	XM_014882093.1
Taeniopygia guttata	XM_002187607.1
Zonotrichia albicollis	XM_005487159.1
MTTP
Acanthisitta chloris	XM_009081617.1
Apaloderma vittatum	XM_009873485.1
Aquila chrysaetos	XM_011574416.1
Buceros rhinoceros	XM_010132187.1
Cariama cristata	XM_009709596.1
Colius striatus	XM_010203626.1
Corvus brachyrhynchos	XM_008635663.2
Corvus cornix	XM_010411665.3
Cyanistes caeruleus	XM_023927030.1
Falco cherrug	XM_005443826.2
Falco peregrinus	XM_005238063.2
Ficedula albicollis	XM_016297901.1
Geospiza fortis	XM_005418261.1
Haliaeetus albicilla	XM_009925541.1
Haliaeetus leucocephalus	XM_010586185.1
Lepidothrix coronata	XM_017822246.1
Leptosomus discolor	XM_009951802.1
Lonchura striata	XM_021550285.1
Manacus vitellinus	XM_008933215.2
Merops nubicus	XM_008947142.1
Mesitornis unicolor	XM_010184422.1
Nestor notabilis	XM_010014124.1
Parus major	XM_015625815.1
Pelecanus crispus	XM_009483361.1
Picoides pubescens	XM_009906074.1
Pseudopodoces humilis	XM_005517480.2
Serinus canaria	XM_009101285.2
Sturnus vulgaris	XM_014875255.1
Taeniopygia guttata	XM_002195079.3
Tyto alba	XM_009968726.1
Zonotrichia albicollis	XM_005484718.1
MWS
Aquila chrysaetos	XM_011592210.1
Colius striatus	XM_010197993.1
Corvus brachyrhynchos	XM_008644712.2
Corvus cornix	XM_010404388.2
Cyanistes caeruleus	XM_023942183.1
Falco cherrug	XM_005447040.1
Falco peregrinus	XM_005239654.1
Ficedula albicollis	XM_005059479.1
Geospiza fortis	XM_005428907.1
Haliaeetus albicilla	XM_009928076.1
Haliaeetus leucocephalus	XM_010584680.1
Lepidothrix coronata	XM_017835724.1
Leptosomus discolor	XM_009959488.1
Lonchura striata	XM_021535959.1
Manacus vitellinus	XM_018079608.1
Melopsittacus undulatus	XM_005142831.2
Merops nubicus	XM_008939766.1
Mesitornis unicolor	XM_010193407.1
Parus major	XM_015650504.2
Pelecanus crispus	XM_009482323.1
Pseudopodoces humilis	XM_005529357.1
Serinus canaria	XM_009098361.2
Sturnus vulgaris	XM_014872613.1
Zonotrichia albicollis	NM_001314074.1
MYH9
Apaloderma vittatum	XM_009874728.1
Aquila chrysaetos	XM_011593879.1
Cariama cristata	XM_009708224.1
Colius striatus	XM_010205225.1
Corvus brachyrhynchos	XM_008636406.2
Corvus cornix	XM_010410522.2
Cyanistes caeruleus	XM_023935965.1
Falco cherrug	XM_005446704.2
Falco peregrinus	XM_005244473.1
Ficedula albicollis	XM_005039814.1
Geospiza fortis	XM_005421810.2
Haliaeetus albicilla	XM_009928418.1
Haliaeetus leucocephalus	XM_010585384.1
Lepidothrix coronata	XM_017823421.1
Leptosomus discolor	XM_009953572.1
Lonchura striata	XM_021554051.1
Manacus vitellinus	XM_008931579.2
Merops nubicus	XM_008940026.1
Mesitornis unicolor	XM_010181106.1
Nestor notabilis	XM_010015836.1
Parus major	XM_015628283.1
Pelecanus crispus	XM_009482591.1
Picoides pubescens	XM_009902527.1
Pseudopodoces humilis	XM_014256628.1
Serinus canaria	XM_009086444.2
Sturnus vulgaris	XM_014885240.1
Taeniopygia guttata	XM_012569147.1
Zonotrichia albicollis	XM_005488558.2
MYO1C
Acanthisitta chloris	XM_009079301.1
Apaloderma vittatum	XM_009874325.1
Aquila chrysaetos	XM_011581662.1
Buceros rhinoceros	XM_010142268.1
Cariama cristata	XM_009709294.1
Colius striatus	XM_010195346.1
Corvus brachyrhynchos	XM_008640335.2
Corvus cornix	XM_010402451.3
Cyanistes caeruleus	XM_023939204.1
Falco cherrug	XM_014280428.1
Falco peregrinus	XM_013301617.1
Ficedula albicollis	XM_005056815.2
Geospiza fortis	XM_005425421.2
Haliaeetus albicilla	XM_009916158.1
Haliaeetus leucocephalus	XM_010573597.1
Lepidothrix coronata	XM_017832564.1
Leptosomus discolor	XM_009958997.1
Lonchura striata	XM_021551008.1
Manacus vitellinus	XM_008930429.2
Merops nubicus	XM_008940527.1
Mesitornis unicolor	XM_010189482.1
Nestor notabilis	XM_010015011.1
Parus major	XM_015646451.2
Pelecanus crispus	XM_009480262.1
Picoides pubescens	XM_009903304.1
Pseudopodoces humilis	XM_014254940.1
Serinus canaria	XM_018919361.1
Sturnus vulgaris	XM_014876471.1
Taeniopygia guttata	XM_012568692.1
Tyto alba	XM_009964745.1
Zonotrichia albicollis	XM_014271749.1
MYO3A
Acanthisitta chloris	XM_009078282.1
Aquila chrysaetos	XM_011574651.1
Buceros rhinoceros	XM_010137193.1
Cariama cristata	XM_009700898.1
Corvus brachyrhynchos	XM_008639318.2
Corvus cornix	XM_019285867.2
Cyanistes caeruleus	XM_023920146.1
Falco cherrug	XM_014282432.1
Falco peregrinus	XM_013296405.1
Ficedula albicollis	XM_016296152.1
Geospiza fortis	XM_005423895.1
Haliaeetus albicilla	XM_009916555.1
Haliaeetus leucocephalus	XM_010562842.1
Lepidothrix coronata	XM_017817280.1
Lonchura striata	XM_021533105.1
Manacus vitellinus	XM_018075901.1
Merops nubicus	XM_008937034.1
Mesitornis unicolor	XM_010189491.1
Nestor notabilis	XM_010017732.1
Nipponia nippon	XM_009469066.1
Parus major	XM_019005853.1
Picoides pubescens	XM_009898609.1
Pseudopodoces humilis	XM_005519107.1
Serinus canaria	XM_018909744.1
Sturnus vulgaris	XM_014882153.1
Taeniopygia guttata	XM_012571425.1
Tyto alba	XM_009975202.1
Zonotrichia albicollis	XM_014270694.1
MYO6
Acanthisitta chloris	XM_009076943.1
Apaloderma vittatum	XM_009867504.1
Aquila chrysaetos	XM_011576462.1
Chlamydotis macqueenii	XM_010127375.1
Colius striatus	XM_010208889.1
Corvus brachyrhynchos	XM_008640205.2
Corvus cornix	XM_010405206.3
Cyanistes caeruleus	XM_023922336.1
Falco peregrinus	XM_005240296.2
Ficedula albicollis	XM_016297512.1
Geospiza fortis	XM_005421201.1
Haliaeetus albicilla	XM_009915100.1
Haliaeetus leucocephalus	XM_010565764.1
Lepidothrix coronata	XM_017825734.1
Lonchura striata	XM_021553596.1
Manacus vitellinus	XM_018077795.1
Merops nubicus	XM_008938605.1
Nestor notabilis	XM_010018167.1
Nipponia nippon	XM_009475682.1
Parus major	XM_015621936.2
Pseudopodoces humilis	XM_014263656.1
Serinus canaria	XM_009097563.2
Sturnus vulgaris	XM_014870202.1
Taeniopygia guttata	XM_012572884.1
Tyto alba	XM_009965452.1
Zonotrichia albicollis	XM_014269954.1
MYO7A
Apaloderma vittatum	XM_009867419.1
Aquila chrysaetos	XM_011584616.1
Buceros rhinoceros	XM_010134466.1
Corvus brachyrhynchos	XM_017735947.1
Corvus cornix	XM_019286749.2
Cyanistes caeruleus	XM_023922089.1
Falco cherrug	XM_014281310.1
Falco peregrinus	XM_013305706.1
Ficedula albicollis	XM_016301809.1
Geospiza fortis	XM_005427391.1
Haliaeetus albicilla	XM_009926362.1
Haliaeetus leucocephalus	XM_010576605.1
Lepidothrix coronata	XM_017830169.1
Lonchura striata	XM_021533930.1
Manacus vitellinus	XM_018085609.1
Mesitornis unicolor	XM_010189955.1
Nestor notabilis	XM_010019115.1
Nipponia nippon	XM_009476486.1
Parus major	XM_015645319.1
Picoides pubescens	XM_009906953.1
Pseudopodoces humilis	XM_014259764.1
Serinus canaria	XM_018908336.1
Sturnus vulgaris	XM_014887382.1
Taeniopygia guttata	XM_012569885.1
Tyto alba	XM_009975581.1
NAGPA
Acanthisitta chloris	XM_009073617.1
Apaloderma vittatum	XM_009868462.1
Aquila chrysaetos	XM_011598243.1
Colius striatus	XM_010197645.1
Corvus brachyrhynchos	XM_017741239.1
Corvus cornix	XM_010392558.2
Cyanistes caeruleus	XM_023937093.1
Falco cherrug	XM_014277992.1
Falco peregrinus	XM_013302066.1
Ficedula albicollis	XM_016301762.1
Geospiza fortis	XM_005425241.1
Haliaeetus albicilla	XM_009914888.1
Haliaeetus leucocephalus	XM_010565252.1
Lepidothrix coronata	XM_017808669.1
Leptosomus discolor	XM_009961849.1
Lonchura striata	XM_021529698.1
Manacus vitellinus	XM_018067695.1
Merops nubicus	XM_008948720.1
Mesitornis unicolor	XM_010182182.1
Nestor notabilis	XM_010022787.1
Nipponia nippon	XM_009477366.1
Parus major	XM_015642372.1
Pseudopodoces humilis	XM_005523133.2
Serinus canaria	XM_009092185.2
Sturnus vulgaris	XM_014888497.1
Taeniopygia guttata	XM_002191364.3
NOX3
Acanthisitta chloris	XM_009074280.1
Aquila chrysaetos	XM_011589850.1
Buceros rhinoceros	XM_010131932.1
Cariama cristata	XM_009710266.1
Colius striatus	XM_010209601.1
Corvus brachyrhynchos	XM_008637891.2
Corvus cornix	XM_010400391.3
Cyanistes caeruleus	XM_023923834.1
Falco cherrug	XM_005446555.1
Falco peregrinus	XM_005230185.1
Ficedula albicollis	XM_005043668.1
Geospiza fortis	XM_005420114.1
Haliaeetus albicilla	XM_009913787.1
Haliaeetus leucocephalus	XM_010581861.1
Lepidothrix coronata	XM_017821969.1
Leptosomus discolor	XM_009956943.1
Lonchura striata	XM_021532112.1
Manacus vitellinus	XM_008932327.2
Merops nubicus	XM_008941661.1
Mesitornis unicolor	XM_010189904.1
Nestor notabilis	XM_010023125.1
Nipponia nippon	XM_009460797.1
Parus major	XM_015620710.2
Picoides pubescens	XM_009907191.1
Pseudopodoces humilis	XM_005518421.1
Serinus canaria	XM_009095286.1
Sturnus vulgaris	XM_014886008.1
Taeniopygia guttata	XM_002198522.1
Tyto alba	XM_009975314.1
Zonotrichia albicollis	XM_005488125.1
NPC1L1
Aquila chrysaetos	XM_011575435.1
Calidris pugnax	XM_014962084.1
Coturnix japonica	XM_015882856.1
Haliaeetus leucocephalus	XM_010563009.1
Lepidothrix coronata	XM_017831790.1
Lonchura striata	XM_021544807.1
Pseudopodoces humilis	XM_014260822.1
Sturnus vulgaris	XM_014894131.1
OSBPL2
Acanthisitta chloris	XM_009084268.1
Apaloderma vittatum	XM_009866419.1
Aquila chrysaetos	XM_011578556.1
Buceros rhinoceros	XM_010141518.1
Cariama cristata	XM_009707743.1
Colius striatus	XM_010195562.1
Corvus brachyrhynchos	XM_017734402.1
Corvus cornix	XM_010396835.3
Cyanistes caeruleus	XM_023939628.1
Eurypyga helias	XM_010152613.1
Falco cherrug	XM_005444890.2
Falco peregrinus	XM_005243805.2
Ficedula albicollis	XM_005057348.2
Geospiza fortis	XM_005423617.1
Haliaeetus albicilla	XM_009928572.1
Haliaeetus leucocephalus	XM_010569555.1
Lepidothrix coronata	XM_017815328.1
Leptosomus discolor	XM_009961084.1
Lonchura striata	XM_021553603.1
Manacus vitellinus	XM_018073818.1
Nestor notabilis	XM_010012265.1
Parus major	XM_015647726.1
Pelecanus crispus	XM_009489776.1
Picoides pubescens	XM_009909965.1
Pseudopodoces humilis	XM_005524821.2
Serinus canaria	XM_009093268.2
Sturnus vulgaris	XM_014873842.1
Zonotrichia albicollis	XM_005489072.2
OTOF
Aquila chrysaetos	XM_011590873.1
Chlamydotis macqueenii	XM_010117766.1
Colius striatus	XM_010202041.1
Corvus cornix	XM_019280125.2
Cyanistes caeruleus	XM_023924142.1
Falco cherrug	XM_005443555.1
Falco peregrinus	XM_005236682.1
Ficedula albicollis	XM_016305380.1
Geospiza fortis	XM_005430677.2
Haliaeetus leucocephalus	XM_010583195.1
Lepidothrix coronata	XM_017839736.1
Lonchura striata	XM_021545089.1
Merops nubicus	XM_008949970.1
Nipponia nippon	XM_009467453.1
Parus major	XM_015616029.2
Picoides pubescens	XM_009908376.1
Pseudopodoces humilis	XM_005533021.1
Serinus canaria	XM_018925010.1
Sturnus vulgaris	XM_014888165.1
Taeniopygia guttata	XM_012572951.1
OTOG
Apaloderma vittatum	XM_009876820.1
Aquila chrysaetos	XM_011575747.1
Buceros rhinoceros	XM_010136612.1
Chlamydotis macqueenii	XM_010119902.1
Colius striatus	XM_010210944.1
Corvus brachyrhynchos	XM_017726562.1
Corvus cornix	XM_019285565.2
Cyanistes caeruleus	XM_023929071.1
Falco cherrug	XM_014282847.1
Falco peregrinus	XM_013298258.1
Ficedula albicollis	XM_016298893.1
Geospiza fortis	XM_014309185.1
Haliaeetus leucocephalus	XM_010563840.1
Lepidothrix coronata	XM_017807136.1
Leptosomus discolor	XM_009948906.1
Lonchura striata	XM_021525661.1
Manacus vitellinus	XM_018075948.1
Merops nubicus	XM_008937156.1
Nipponia nippon	XM_009462783.1
Parus major	XM_019006976.1
Picoides pubescens	XM_009905176.1
Pseudopodoces humilis	XM_014251860.1
Serinus canaria	XM_018908038.1
Sturnus vulgaris	XM_014876263.1
Taeniopygia guttata	XM_012573832.1
Tyto alba	XM_009965576.1
Zonotrichia albicollis	XM_014266708.1
OTOGL
Apaloderma vittatum	XM_009878196.1
Aquila chrysaetos	XM_011574852.1
Buceros rhinoceros	XM_010145715.1
Cariama cristata	XM_009704322.1
Corvus brachyrhynchos	XM_017743955.1
Corvus cornix	XM_020585187.1
Cyanistes caeruleus	XM_023939046.1
Falco peregrinus	XM_005236724.1
Ficedula albicollis	XM_005039903.1
Geospiza fortis	XM_014312349.1
Haliaeetus albicilla	XM_009913859.1
Haliaeetus leucocephalus	XM_010561966.1
Lepidothrix coronata	XM_017804250.1
Leptosomus discolor	XM_009960623.1
Lonchura striata	XM_021527927.1
Manacus vitellinus	XM_018080151.1
Merops nubicus	XM_008939794.1
Mesitornis unicolor	XM_010189063.1
Nipponia nippon	XM_009463232.1
Parus major	XM_015629218.1
Picoides pubescens	XM_009910513.1
Pseudopodoces humilis	XM_005519540.1
Serinus canaria	XM_009086995.2
Sturnus vulgaris	XM_014888378.1
Taeniopygia guttata	XM_012569008.1
Tyto alba	XM_009970870.1
Zonotrichia albicollis	XM_014270828.1
OTOS
Acanthisitta chloris	XM_009075983.1
Apaloderma vittatum	XM_009877113.1
Aquila chrysaetos	XM_011577455.1
Buceros rhinoceros	XM_010131034.1
Cariama cristata	XM_009698985.1
Corvus brachyrhynchos	XM_008629549.2
Corvus cornix	XM_010405442.3
Cyanistes caeruleus	XM_023933528.1
Falco cherrug	XM_005441734.1
Falco peregrinus	XM_005232294.1
Ficedula albicollis	XM_016300502.1
Geospiza fortis	XM_005425513.1
Haliaeetus albicilla	XM_009929174.1
Haliaeetus leucocephalus	XM_010568239.1
Lepidothrix coronata	XM_017835104.1
Leptosomus discolor	XM_009953254.1
Lonchura striata	XM_021555822.1
Manacus vitellinus	XM_008930214.2
Mesitornis unicolor	XM_010183244.1
Nestor notabilis	XM_010014241.1
Parus major	XM_015637133.2
Pelecanus crispus	XM_009487468.1
Picoides pubescens	XM_009904784.1
Pseudopodoces humilis	XM_005529648.1
Serinus canaria	XM_009089361.2
Sturnus vulgaris	XM_014870505.1
Taeniopygia guttata	XM_002189006.2
Tyto alba	XM_009977043.1
Zonotrichia albicollis	XM_005490960.2
P2RY1
Acanthisitta chloris	XM_009079992.1
Apaloderma vittatum	XM_009869392.1
Aquila chrysaetos	XM_011592500.1
Buceros rhinoceros	XM_010141288.1
Cariama cristata	XM_009709680.1
Colius striatus	XM_010209405.1
Corvus brachyrhynchos	XM_008633751.2
Corvus cornix	XM_010397455.3
Cyanistes caeruleus	XM_023932723.1
Falco cherrug	XM_005434284.2
Falco peregrinus	XM_005233756.2
Ficedula albicollis	XM_005051442.2
Geospiza fortis	XM_005419064.2
Haliaeetus leucocephalus	XM_010584916.1
Lepidothrix coronata	XM_017835464.1
Leptosomus discolor	XM_009950112.1
Lonchura striata	XM_021547506.1
Manacus vitellinus	XM_008927795.2
Merops nubicus	XM_008944764.1
Mesitornis unicolor	XM_010187365.1
Parus major	XM_015638351.2
Pelecanus crispus	XM_009481370.1
Picoides pubescens	XM_009906599.1
Pseudopodoces humilis	XM_014254473.1
Serinus canaria	XM_009088979.2
Sturnus vulgaris	XM_014886186.1
Taeniopygia guttata	XM_004174606.2
Tyto alba	XM_009966556.1
Zonotrichia albicollis	XM_005494611.2
P2RY4
Acanthisitta chloris	XM_009084522.1
Aquila chrysaetos	XM_011580387.1
Corvus brachyrhynchos	XM_008641671.2
Corvus cornix	XM_010402725.2
Cyanistes caeruleus	XM_023925955.1
Falco cherrug	XM_005440980.1
Falco peregrinus	XM_005242625.1
Ficedula albicollis	XM_005045754.2
Geospiza fortis	XM_005427835.1
Haliaeetus leucocephalus	XM_010572528.1
Lepidothrix coronata	XM_017819320.1
Leptosomus discolor	XM_009960765.1
Lonchura striata	XM_021537725.1
Manacus vitellinus	XM_018070847.1
Mesitornis unicolor	XM_010192434.1
Nestor notabilis	XM_010017921.1
Parus major	XM_015626811.1
Pelecanus crispus	XM_009487802.1
Picoides pubescens	XM_009896855.1
Pseudopodoces humilis	XM_005526236.1
Serinus canaria	XM_018914410.1
Sturnus vulgaris	XM_014887922.1
Taeniopygia guttata	XM_002188910.1
Tyto alba	XM_009976165.1
Zonotrichia albicollis	XM_005488241.1
PCDH15
Aquila chrysaetos	XM_011599372.1
Calidris pugnax	XM_014966628.1
Colius striatus	XM_010205548.1
Corvus brachyrhynchos	XM_017733770.1
Corvus cornix	XM_019291374.2
Cyanistes caeruleus	XM_023930349.1
Falco cherrug	XM_005446264.1
Falco peregrinus	XM_013297367.1
Ficedula albicollis	XM_016299525.1
Geospiza fortis	XM_014310284.1
Haliaeetus albicilla	XM_009914396.1
Haliaeetus leucocephalus	XM_010566632.1
Lepidothrix coronata	XM_017826141.1
Lonchura striata	XM_021535650.1
Manacus vitellinus	XM_018079960.1
Nipponia nippon	XM_009466036.1
Parus major	XM_015633568.2
Picoides pubescens	XM_009896414.1
Pseudopodoces humilis	XM_014259488.1
Serinus canaria	XM_018911181.1
Sturnus vulgaris	XM_014882269.1
Taeniopygia guttata	XM_012574742.1
Zonotrichia albicollis	XM_014267768.1
PDE1A
Aquila chrysaetos	XM_011578006.1
Corvus brachyrhynchos	XM_008634709.2
Corvus cornix	XM_010406694.3
Cyanistes caeruleus	XM_023930900.1
Eurypyga helias	XM_010161887.1
Falco cherrug	XM_014282955.1
Falco peregrinus	XM_013298806.1
Ficedula albicollis	XM_005049110.2
Geospiza fortis	XM_005415898.1
Haliaeetus albicilla	XM_009916409.1
Haliaeetus leucocephalus	XM_010565756.1
Lepidothrix coronata	XM_017834989.1
Lonchura striata	XM_021531323.1
Manacus vitellinus	XM_018071888.1
Nestor notabilis	XM_010018968.1
Nipponia nippon	XM_009462318.1
Parus major	XM_015634890.2
Picoides pubescens	XM_009899069.1
Pseudopodoces humilis	XM_014249537.1
Serinus canaria	XM_018911593.1
Sturnus vulgaris	XM_014880265.1
Taeniopygia guttata	XM_012574918.1
Zonotrichia albicollis	XM_005484125.2
PDE1B
Aquila chrysaetos	XM_011599217.1
Colius striatus	XM_010202111.1
Falco cherrug	XM_014277480.1
Falco peregrinus	XM_013295664.1
Haliaeetus leucocephalus	XM_010566499.1
Lonchura striata	XM_021550369.1
Mesitornis unicolor	XM_010182391.1
Nipponia nippon	XM_009464274.1
Pseudopodoces humilis	XM_014261377.1
Sturnus vulgaris	XM_014894025.1
Taeniopygia guttata	XM_002200023.3
PDE1C
Acanthisitta chloris	XM_009072048.1
Aquila chrysaetos	XM_011596055.1
Buceros rhinoceros	XM_010135950.1
Calidris pugnax	XM_014949441.1
Cariama cristata	XM_009697664.1
Corvus brachyrhynchos	XM_017738622.1
Corvus cornix	XM_019285562.2
Cyanistes caeruleus	XM_023919566.1
Falco cherrug	XM_005432084.1
Falco peregrinus	XM_005236490.1
Geospiza fortis	XM_005427271.1
Haliaeetus leucocephalus	XM_010562366.1
Lepidothrix coronata	XM_017822953.1
Leptosomus discolor	XM_009953519.1
Lonchura striata	XM_021540500.1
Manacus vitellinus	XM_018075442.1
Merops nubicus	XM_008947576.1
Nestor notabilis	XM_010012088.1
Nipponia nippon	XM_009464489.1
Parus major	XM_019005775.1
Picoides pubescens	XM_009904761.1
Pseudopodoces humilis	XM_014258683.1
Sturnus vulgaris	XM_014876761.1
Taeniopygia guttata	XM_002190791.1
PDE6B
Acanthisitta chloris	XM_009072728.1
Apaloderma vittatum	XM_009878330.1
Aquila chrysaetos	XM_011600532.1
Buceros rhinoceros	XM_010137072.1
Cariama cristata	XM_009694734.1
Colius striatus	XM_010208627.1
Corvus brachyrhynchos	XM_017735455.1
Corvus cornix	XM_010400047.3
Cyanistes caeruleus	XM_023943765.1
Falco cherrug	XM_005446863.2
Falco peregrinus	XM_005232829.2
Ficedula albicollis	XM_005061009.2
Geospiza fortis	XM_005423595.1
Haliaeetus albicilla	XM_009930124.1
Haliaeetus leucocephalus	XM_010569168.1
Lepidothrix coronata	XM_017822450.1
Leptosomus discolor	XM_009956828.1
Lonchura striata	XM_021547978.1
Manacus vitellinus	XM_008933723.2
Merops nubicus	XM_008937584.1
Mesitornis unicolor	XM_010188605.1
Nestor notabilis	XM_010013079.1
Parus major	XM_015653327.2
Pelecanus crispus	XM_009487556.1
Picoides pubescens	XM_009908770.1
Pseudopodoces humilis	XM_005530913.1
Serinus canaria	XM_009096058.2
Sturnus vulgaris	XM_014882358.1
Taeniopygia guttata	XM_002187904.3
Tyto alba	XM_009967470.1
Zonotrichia albicollis	XM_005486263.1
PDE6C
Acanthisitta chloris	XM_009080338.1
Apaloderma vittatum	XM_009868856.1
Aquila chrysaetos	XM_011576234.1
Buceros rhinoceros	XM_010136797.1
Cariama cristata	XM_009695340.1
Colius striatus	XM_010201579.1
Corvus brachyrhynchos	XM_008643914.2
Corvus cornix	XM_019293029.2
Cyanistes caeruleus	XM_023929639.1
Falco cherrug	XM_005432405.2
Falco peregrinus	XM_005238928.2
Ficedula albicollis	XM_005048404.1
Geospiza fortis	XM_005416452.1
Haliaeetus albicilla	XM_009929017.1
Haliaeetus leucocephalus	XM_010564932.1
Lepidothrix coronata	XM_017840128.1
Leptosomus discolor	XM_009959966.1
Lonchura striata	XM_021540164.1
Manacus vitellinus	XM_008929837.2
Merops nubicus	XM_008937353.1
Mesitornis unicolor	XM_010182800.1
Nestor notabilis	XM_010012168.1
Parus major	XM_015633580.1
Pelecanus crispus	XM_009485271.1
Picoides pubescens	XM_009897738.1
Pseudopodoces humilis	XM_005520619.1
Serinus canaria	XM_009087295.2
Sturnus vulgaris	XM_014875393.1
Taeniopygia guttata	XM_002190104.2
Tyto alba	XM_009968882.1
Zonotrichia albicollis	XM_005481219.2
PDE6G
Acanthisitta chloris	XM_009076967.1
Aquila chrysaetos	XM_011586753.1
Calidris pugnax	XM_014956598.1
Falco cherrug	XM_005436345.2
Falco peregrinus	XM_005237503.2
Ficedula albicollis	XM_016302689.1
Geospiza fortis	XM_005430521.1
Haliaeetus leucocephalus	XM_010578562.1
Lepidothrix coronata	XM_017811912.1
Lonchura striata	XM_021534211.1
Nipponia nippon	XM_009466908.1
Picoides pubescens	XM_009897867.1
Pseudopodoces humilis	XM_005530678.1
Serinus canaria	XM_009094303.2
Sturnus vulgaris	XM_014887477.1
Taeniopygia guttata	XM_002186996.2
Zonotrichia albicollis	XM_005497736.2
PGA5
Columba livia	XM_005514833.2
Gallus gallus	XM_025150585.1
Haliaeetus leucocephalus	XM_010564254.1
Serinus canaria	XM_009097108.2
PIK3CA
Acanthisitta chloris	XM_009069400.1
Apaloderma vittatum	XM_009868663.1
Aquila chrysaetos	XM_011580931.1
Buceros rhinoceros	XM_010136141.1
Cariama cristata	XM_009710295.1
Colius striatus	XM_010197266.1
Corvus brachyrhynchos	XM_008644485.2
Corvus cornix	XM_010397345.3
Cyanistes caeruleus	XM_023932874.1
Falco cherrug	XM_014282413.1
Falco peregrinus	XM_013295579.1
Ficedula albicollis	XM_005051267.2
Geospiza fortis	XM_005419141.2
Haliaeetus leucocephalus	XM_010572917.1
Lepidothrix coronata	XM_017810676.1
Leptosomus discolor	XM_009958927.1
Lonchura striata	XM_021544338.1
Lonchura striata	XM_021544337.1
Manacus vitellinus	XM_018075035.1
Merops nubicus	XM_008946278.1
Mesitornis unicolor	XM_010182570.1
Nestor notabilis	XM_010018147.1
Parus major	XM_015637740.2
Pelecanus crispus	XM_009485302.1
Picoides pubescens	XM_009903570.1
Pseudopodoces humilis	XM_014254451.1
Serinus canaria	XM_018912790.1
Sturnus vulgaris	XM_014871527.1
Taeniopygia guttata	XM_012575637.1
Tyto alba	XM_009973126.1
Zonotrichia albicollis	XM_014265526.1
PIK3CB
Acanthisitta chloris	XM_009074052.1
Apaloderma vittatum	XM_009873451.1
Aquila chrysaetos	XM_011577477.1
Buceros rhinoceros	XM_010138012.1
Cariama cristata	XM_009698073.1
Corvus brachyrhynchos	XM_008629556.2
Corvus cornix	XM_010405417.3
Cyanistes caeruleus	XM_023933508.1
Falco cherrug	XM_014281933.1
Falco peregrinus	XM_013295101.1
Ficedula albicollis	XM_005050718.2
Geospiza fortis	XM_005425505.2
Haliaeetus albicilla	XM_009916392.1
Haliaeetus leucocephalus	XM_010568257.1
Lepidothrix coronata	XM_017825534.1
Leptosomus discolor	XM_009958016.1
Lonchura striata	XM_021555750.1
Manacus vitellinus	XM_008919607.2
Merops nubicus	XM_008949510.1
Mesitornis unicolor	XM_010183098.1
Nestor notabilis	XM_010019245.1
Parus major	XM_015637803.1
Pelecanus crispus	XM_009484300.1
Picoides pubescens	XM_009904795.1
Pseudopodoces humilis	XM_014258402.1
Serinus canaria	XM_018924528.1
Sturnus vulgaris	XM_014870263.1
Taeniopygia guttata	XM_012575448.1
Tyto alba	XM_009972113.1
Zonotrichia albicollis	XM_005489494.2
PIK3CD
Acanthisitta chloris	XM_009074117.1
Apaloderma vittatum	XM_009879486.1
Aquila chrysaetos	XM_011585270.1
Buceros rhinoceros	XM_010138544.1
Cariama cristata	XM_009709486.1
Colius striatus	XM_010196309.1
Corvus brachyrhynchos	XM_017744050.1
Corvus cornix	XM_010405913.3
Cyanistes caeruleus	XM_023940560.1
Falco cherrug	XM_005437069.2
Falco peregrinus	XM_005237830.2
Ficedula albicollis	XM_005057849.1
Geospiza fortis	XM_005427686.1
Haliaeetus albicilla	XM_009916365.1
Haliaeetus leucocephalus	XM_010577355.1
Lepidothrix coronata	XM_017825769.1
Leptosomus discolor	XM_009948197.1
Lonchura striata	XM_021537788.1
Manacus vitellinus	XM_008928728.2
Merops nubicus	XM_008948246.1
Mesitornis unicolor	XM_010178636.1
Nestor notabilis	XM_010012929.1
Parus major	XM_015648357.2
Pelecanus crispus	XM_009485628.1
Picoides pubescens	XM_009906773.1
Pseudopodoces humilis	XM_005530454.1
Serinus canaria	XM_018920336.1
Sturnus vulgaris	XM_014885771.1
Taeniopygia guttata	XM_012570434.1
Tyto alba	XM_009969661.1
Zonotrichia albicollis	XM_005493807.2
PIK3R1
Acanthisitta chloris	XM_009080693.1
Apaloderma vittatum	XM_009866126.1
Aquila chrysaetos	XM_011588504.1
Buceros rhinoceros	XM_010137929.1
Cariama cristata	XM_009710387.1
Colius striatus	XM_010196502.1
Corvus brachyrhynchos	XM_008643534.2
Corvus cornix	XM_010395361.3
Cyanistes caeruleus	XM_023944496.1
Falco cherrug	XM_005432679.2
Falco peregrinus	XM_005240655.2
Ficedula albicollis	XM_005060718.1
Geospiza fortis	XM_005429139.1
Haliaeetus leucocephalus	XM_010580499.1
Lepidothrix coronata	XM_017808149.1
Leptosomus discolor	XM_009955757.1
Lonchura striata	XM_021534414.1
Manacus vitellinus	XM_008924706.2
Merops nubicus	XM_008943606.1
Mesitornis unicolor	XM_010189709.1
Nestor notabilis	XM_010021136.1
Parus major	XM_015653113.2
Pelecanus crispus	XM_009492560.1
Picoides pubescens	XM_009907681.1
Pseudopodoces humilis	XM_005530080.2
Serinus canaria	XM_009098174.2
Sturnus vulgaris	XM_014881390.1
Taeniopygia guttata	XM_002191515.2
Tyto alba	XM_009969483.1
Zonotrichia albicollis	XM_005492141.2
PIK3R2
Acanthisitta chloris	XM_009080375.1
Aquila chrysaetos	XM_011595850.1
Cariama cristata	XM_009698368.1
Corvus brachyrhynchos	XM_017743839.1
Corvus cornix	XM_010411517.3
Falco cherrug	XM_005444268.2
Falco peregrinus	XM_005244134.2
Ficedula albicollis	XM_005060024.2
Geospiza fortis	XM_005429498.2
Haliaeetus leucocephalus	XM_010562170.1
Lepidothrix coronata	XM_017836379.1
Leptosomus discolor	XM_009956482.1
Lonchura striata	XM_021544297.1
Manacus vitellinus	XM_008934061.2
Melopsittacus undulatus	XM_005140511.2
Mesitornis unicolor	XM_010188451.1
Nipponia nippon	XM_009471877.1
Parus major	XM_015651917.2
Picoides pubescens	XM_009901109.1
Pseudopodoces humilis	XM_005531243.2
Serinus canaria	XM_009096864.2
Sturnus vulgaris	XM_014883013.1
Taeniopygia guttata	XM_004174592.2
Zonotrichia albicollis	XM_005496451.2
Cyanistes caeruleus	XM_023943077.1
PIK3R3
Acanthisitta chloris	XM_009073017.1
Apaloderma vittatum	XM_009874349.1
Aquila chrysaetos	XM_011572295.1
Buceros rhinoceros	XM_010146103.1
Cariama cristata	XM_009696101.1
Colius striatus	XM_010204683.1
Corvus brachyrhynchos	XM_017743481.1
Corvus cornix	XM_010408896.3
Cyanistes caeruleus	XM_023932494.1
Falco cherrug	XM_014278519.1
Falco peregrinus	XM_013300002.1
Ficedula albicollis	XM_005050093.2
Geospiza fortis	XM_005423137.2
Haliaeetus albicilla	XM_009915838.1
Haliaeetus leucocephalus	XM_010582439.1
Lepidothrix coronata	XM_017824615.1
Leptosomus discolor	XM_009960164.1
Lonchura striata	XM_021528703.1
Manacus vitellinus	XM_008924342.2
Merops nubicus	XM_008935948.1
Mesitornis unicolor	XM_010186308.1
Nestor notabilis	XM_010011768.1
Nipponia nippon	XM_009468148.1
Parus major	XM_015636505.2
Picoides pubescens	XM_009901978.1
Pseudopodoces humilis	XM_014250789.1
Serinus canaria	XM_009088684.2
Sturnus vulgaris	XM_014872058.1
Taeniopygia guttata	XM_012575331.1
Tyto alba	XM_009973891.1
Zonotrichia albicollis	XM_014276096.1
PKD2L1
Acanthisitta chloris	XM_009070601.1
Apaloderma vittatum	XM_009864487.1
Aquila chrysaetos	XM_011596884.1
Buceros rhinoceros	XM_010133220.1
Cariama cristata	XM_009694706.1
Colius striatus	XM_010206206.1
Corvus brachyrhynchos	XM_008643750.2
Corvus cornix	XM_010411425.3
Cyanistes caeruleus	XM_023929538.1
Eurypyga helias	XM_010155807.1
Falco cherrug	XM_005441617.1
Falco peregrinus	XM_005234602.1
Ficedula albicollis	XM_005048316.1
Geospiza fortis	XM_005416498.1
Haliaeetus albicilla	XM_009917620.1
Haliaeetus leucocephalus	XM_010563528.1
Lepidothrix coronata	XM_017806917.1
Leptosomus discolor	XM_009956485.1
Lonchura striata	XM_021549233.1
Manacus vitellinus	XM_008934544.2
Merops nubicus	XM_008947044.1
Nestor notabilis	XM_010021860.1
Parus major	XM_015632943.2
Pelecanus crispus	XM_009479092.1
Picoides pubescens	XM_009897768.1
Pseudopodoces humilis	XM_005520563.2
Serinus canaria	XM_009087358.2
Sturnus vulgaris	XM_014875302.1
Taeniopygia guttata	XM_002194633.1
Tyto alba	XM_009970320.1
Zonotrichia albicollis	XM_005481630.2
PLA2G1B
Acanthisitta chloris	XM_009084964.1
Apaloderma vittatum	XM_009868518.1
Aquila chrysaetos	XM_011592826.1
Buceros rhinoceros	XM_010145521.1
Cariama cristata	XM_009701236.1
Colius striatus	XM_010206350.1
Corvus brachyrhynchos	XM_008641624.2
Corvus cornix	XM_010398062.2
Cyanistes caeruleus	XM_023937616.1
Eurypyga helias	XM_010158136.1
Falco cherrug	XM_005445340.1
Falco peregrinus	XM_005233351.1
Ficedula albicollis	XM_005054854.2
Geospiza fortis	XM_005421480.1
Haliaeetus albicilla	XM_009922281.1
Lepidothrix coronata	XM_017814372.1
Leptosomus discolor	XM_009961400.1
Lonchura striata	XM_021549835.1
Manacus vitellinus	XM_018081973.1
Merops nubicus	XM_008946669.1
Nestor notabilis	XM_010012678.1
Parus major	XM_015644101.1
Pelecanus crispus	XM_009483243.1
Picoides pubescens	XM_009909638.1
Pseudopodoces humilis	XM_005524423.1
Serinus canaria	XM_009092300.2
Sturnus vulgaris	XM_014894627.1
Taeniopygia guttata	XM_002199539.2
Tyto alba	XM_009962449.1
Zonotrichia albicollis	XM_005493462.1
PLA2G2A
Aquila chrysaetos	XM_011585146.1
Buceros rhinoceros	XM_010131177.1
Gallus gallus	NM_001277914.1
Nestor notabilis	XM_010021958.1
PLA2G2E
Aquila chrysaetos	XM_011585472.1
Cariama cristata	XM_009699625.1
Gavia stellata	XM_009815583.1
Lepidothrix coronata	XM_017833414.1
Manacus vitellinus	XM_018086321.1
Mesitornis unicolor	XM_010191592.1
Taeniopygia guttata	XM_004175782.1
Tyto alba	XM_009974782.1
PLA2G10
Acanthisitta chloris	XM_009077045.1
Aquila chrysaetos	XM_011586708.1
Buceros rhinoceros	XM_010135714.1
Cariama cristata	XM_009701975.1
Chlamydotis macqueenii	XM_010125934.1
Colius striatus	XM_010209947.1
Corvus brachyrhynchos	XM_017733957.1
Corvus cornix	XM_010392219.2
Cyanistes caeruleus	XM_023937121.1
Egretta garzetta	XM_009639594.1
Falco cherrug	XM_005444312.1
Falco peregrinus	XM_005244189.1
Geospiza fortis	XM_014306791.1
Haliaeetus albicilla	XM_009914836.1
Haliaeetus leucocephalus	XM_010578528.1
Lepidothrix coronata	XM_017809070.1
Leptosomus discolor	XM_009955175.1
Lonchura striata	XM_021538003.1
Picoides pubescens	XM_009898852.1
Pseudopodoces humilis	XM_014252531.1
Serinus canaria	XM_018916012.1
Sturnus vulgaris	XM_014890281.1
Taeniopygia guttata	XM_012576992.1
Tyto alba	XM_009965524.1
Zonotrichia albicollis	XM_005487714.1
PLA2G12A
Acanthisitta chloris	XM_009073192.1
Apaloderma vittatum	XM_009867696.1
Aquila chrysaetos	XM_011574579.1
Buceros rhinoceros	XM_010146005.1
Cariama cristata	XM_009699365.1
Colius striatus	XM_010195723.1
Corvus brachyrhynchos	XM_017736735.1
Cyanistes caeruleus	XM_023924726.1
Falco cherrug	XM_005446005.2
Falco peregrinus	XM_005238077.2
Ficedula albicollis	XM_016297920.1
Geospiza fortis	XM_005418161.1
Haliaeetus albicilla	XM_009926169.1
Haliaeetus leucocephalus	XM_010561059.1
Lepidothrix coronata	XM_017805838.1
Leptosomus discolor	XM_009948876.1
Lonchura striata	XM_021525474.1
Manacus vitellinus	XM_018072057.1
Merops nubicus	XM_008944448.1
Mesitornis unicolor	XM_010180284.1
Nestor notabilis	XM_010011348.1
Nipponia nippon	XM_009474855.1
Parus major	XM_015625883.2
Picoides pubescens	XM_009904892.1
Pseudopodoces humilis	XM_005517516.2
Serinus canaria	XM_009101252.2
Sturnus vulgaris	XM_014878342.1
Taeniopygia guttata	XM_002195080.2
Tyto alba	XM_009970826.1
Zonotrichia albicollis	XM_014265420.1
PLA2G12B
Acanthisitta chloris	XM_009078326.1
Apaloderma vittatum	XM_009874015.1
Aquila chrysaetos	XM_011587772.1
Buceros rhinoceros	XM_010144946.1
Colius striatus	XM_010207640.1
Corvus brachyrhynchos	XM_008635475.2
Corvus cornix	XM_019291371.2
Cyanistes caeruleus	XM_023930079.1
Falco cherrug	XM_005433529.1
Falco peregrinus	XM_005235172.1
Ficedula albicollis	XM_005047997.1
Geospiza fortis	XM_005430025.1
Haliaeetus albicilla	XM_009918524.1
Haliaeetus leucocephalus	XM_010579907.1
Lepidothrix coronata	XM_017832676.1
Leptosomus discolor	XM_009955256.1
Lonchura striata	XM_021543872.1
Manacus vitellinus	XM_018079898.1
Merops nubicus	XM_008938350.1
Mesitornis unicolor	XM_010193642.1
Nestor notabilis	XM_010014987.1
Nipponia nippon	XM_009466025.1
Parus major	XM_015632685.1
Picoides pubescens	XM_009898648.1
Pseudopodoces humilis	XM_005533112.2
Serinus canaria	XM_009098834.2
Sturnus vulgaris	XM_014882248.1
Taeniopygia guttata	XM_002191903.2
Tyto alba	XM_009962582.1
Zonotrichia albicollis	XM_005495191.1
PLCB2
Acanthisitta chloris	XM_009082124.1
Apaloderma vittatum	XM_009868738.1
Aquila chrysaetos	XM_011597498.1
Buceros rhinoceros	XM_010146236.1
Cariama cristata	XM_009710648.1
Corvus brachyrhynchos	XM_008644049.2
Corvus cornix	XM_010405337.3
Cyanistes caeruleus	XM_023928534.1
Falco cherrug	XM_014279336.1
Falco peregrinus	XM_013304030.1
Ficedula albicollis	XM_005046675.2
Geospiza fortis	XM_014309280.1
Haliaeetus albicilla	XM_009918790.1
Haliaeetus leucocephalus	XM_010564324.1
Lepidothrix coronata	XM_017837980.1
Leptosomus discolor	XM_009957981.1
Lonchura striata	XM_021556032.1
Manacus vitellinus	XM_018083354.1
Merops nubicus	XM_008946777.1
Mesitornis unicolor	XM_010186416.1
Nestor notabilis	XM_010016932.1
Parus major	XM_015630752.2
Pelecanus crispus	XM_009490708.1
Picoides pubescens	XM_009905147.1
Pseudopodoces humilis	XM_005529068.2
Serinus canaria	XM_018922139.1
Sturnus vulgaris	XM_014878841.1
Taeniopygia guttata	XM_002196704.3
Tyto alba	XM_009972530.1
Zonotrichia albicollis	XM_014272598.1
PLS1
Acanthisitta chloris	XM_009084693.1
Apaloderma vittatum	XM_009868224.1
Aquila chrysaetos	XM_011577615.1
Buceros rhinoceros	XM_010146148.1
Cariama cristata	XM_009704022.1
Colius striatus	XM_010209113.1
Corvus brachyrhynchos	XM_017726479.1
Corvus cornix	XM_019289935.1
Cyanistes caeruleus	XM_023933144.1
Falco cherrug	XM_005443658.1
Falco peregrinus	XM_005237717.1
Ficedula albicollis	XM_005051039.2
Geospiza fortis	XM_005424681.1
Haliaeetus albicilla	XM_009930950.1
Haliaeetus leucocephalus	XM_010568353.1
Lepidothrix coronata	XM_017822395.1
Leptosomus discolor	XM_009951377.1
Lonchura striata	XM_021536934.1
Manacus vitellinus	XM_008925310.2
Mesitornis unicolor	XM_010193399.1
Parus major	XM_015637152.2
Pelecanus crispus	XM_009482223.1
Picoides pubescens	XM_009900942.1
Pseudopodoces humilis	XM_005527066.1
Serinus canaria	XM_009089179.2
Sturnus vulgaris	XM_014877922.1
Taeniopygia guttata	XM_002198780.3
Tyto alba	XM_009967404.1
Zonotrichia albicollis	XM_005489447.2
PLS3
Acanthisitta chloris	XM_009076000.1
Apaloderma vittatum	XM_009865872.1
Aquila chrysaetos	XM_011598255.1
Cariama cristata	XM_009705270.1
Colius striatus	XM_010203772.1
Corvus brachyrhynchos	XM_017736629.1
Corvus cornix	XM_010407615.2
Cyanistes caeruleus	XM_023926029.1
Falco cherrug	XM_014277432.1
Falco peregrinus	XM_013295466.1
Ficedula albicollis	XM_005045897.2
Geospiza fortis	XM_005419796.1
Haliaeetus leucocephalus	XM_010565267.1
Lepidothrix coronata	XM_017818521.1
Leptosomus discolor	XM_009947540.1
Lonchura striata	XM_021548365.1
Manacus vitellinus	XM_008930697.2
Mesitornis unicolor	XM_010178540.1
Nestor notabilis	XM_010020941.1
Nipponia nippon	XM_009465319.1
Picoides pubescens	XM_009904245.1
Pseudopodoces humilis	XM_014255347.1
Serinus canaria	XM_018914387.1
Sturnus vulgaris	XM_014887241.1
Taeniopygia guttata	XM_012573143.1
Zonotrichia albicollis	XM_005488174.2
PNLIPRP1
Picoides pubescens	XM_009905629.1
PRCP
Acanthisitta chloris	XM_009072541.1
Apaloderma vittatum	XM_009878852.1
Aquila chrysaetos	XM_011584527.1
Buceros rhinoceros	XM_010140935.1
Colius striatus	XM_010205359.1
Corvus brachyrhynchos	XM_017735903.1
Corvus cornix	XM_019286760.2
Cyanistes caeruleus	XM_023921353.1
Eurypyga helias	XM_010148278.1
Falco cherrug	XM_014276322.1
Falco peregrinus	XM_013295076.1
Ficedula albicollis	XM_005038384.2
Geospiza fortis	XM_014311788.1
Haliaeetus albicilla	XM_009916399.1
Haliaeetus leucocephalus	XM_010576742.1
Lepidothrix coronata	XM_017819733.1
Leptosomus discolor	XM_009954476.1
Lonchura striata	XM_021545033.1
Manacus vitellinus	XM_008934872.2
Merops nubicus	XM_008943084.1
Nestor notabilis	XM_010020415.1
Nipponia nippon	XM_009470385.1
Parus major	XM_015645974.2
Picoides pubescens	XM_009898685.1
Pseudopodoces humilis	XM_014252462.1
Serinus canaria	XM_009102733.2
Sturnus vulgaris	XM_014875773.1
Taeniopygia guttata	XM_002188525.3
Tyto alba	XM_009969492.1
Zonotrichia albicollis	XM_005485828.2
PRKACB
Aquila chrysaetos	XM_011572488.1
Chlamydotis macqueenii	XM_010119295.1
Corvus brachyrhynchos	XM_008630313.2
Corvus cornix	XM_010409037.2
Cyanistes caeruleus	XM_023932172.1
Falco cherrug	XM_005445507.2
Falco peregrinus	XM_005238451.2
Ficedula albicollis	XM_005050255.2
Geospiza fortis	XM_005422038.2
Haliaeetus leucocephalus	XM_010582567.1
Lepidothrix coronata	XM_017824888.1
Lonchura striata	XM_021527124.1
Manacus vitellinus	XM_018083748.1
Nipponia nippon	XM_009468218.1
Parus major	XM_015636317.2
Picoides pubescens	XM_009900324.1
Pseudopodoces humilis	XM_005521023.1
Serinus canaria	XM_018912297.1
Sturnus vulgaris	XM_014883455.1
Taeniopygia guttata	XM_012575234.1
Zonotrichia albicollis	XM_014263778.1
PRKCB
Aquila chrysaetos	XM_011579514.1
Calidris pugnax	XM_014936185.1
Corvus brachyrhynchos	XM_017733990.1
Corvus cornix	XM_019281733.1
Cyanistes caeruleus	XM_023937018.1
Falco cherrug	XM_014283526.1
Falco peregrinus	XM_013295060.1
Ficedula albicollis	XM_016301779.1
Geospiza fortis	XM_014309055.1
Haliaeetus leucocephalus	XM_010570624.1
Lepidothrix coronata	XM_017823246.1
Lonchura striata	XM_021546925.1
Manacus vitellinus	XM_018086413.1
Nipponia nippon	XM_009467985.1
Parus major	XM_015643015.2
Picoides pubescens	XM_009900536.1
Pseudopodoces humilis	XM_005523100.2
Serinus canaria	XM_018915746.1
Sturnus vulgaris	XM_014886393.1
Taeniopygia guttata	XM_002196428.1
Zonotrichia albicollis	XM_014272339.1
PRPS1
Aquila chrysaetos	XM_011600403.1
Calidris pugnax	XM_014955284.1
Colius striatus	XM_010197221.1
Corvus brachyrhynchos	XM_008636197.2
Corvus cornix	XM_010403366.3
Falco cherrug	XM_005439987.2
Falco peregrinus	XM_005237874.2
Ficedula albicollis	XM_005046016.1
Geospiza fortis	XM_014306557.1
Haliaeetus leucocephalus	XM_010568800.1
Lepidothrix coronata	XM_017819245.1
Lonchura striata	XM_021534483.1
Manacus vitellinus	XM_018070634.1
Nipponia nippon	XM_009468088.1
Parus major	XM_015626155.1
Picoides pubescens	XM_009907346.1
Pseudopodoces humilis	XM_005527420.1
Serinus canaria	XM_009099478.2
Sturnus vulgaris	XM_014877165.1
Zonotrichia albicollis	XM_005484551.2
PRSS3
Gallus gallus	NM_205385.1
Falco cherrug	XM_005436937.1
PTCH1
Acanthisitta chloris	XM_009073597.1
Apaloderma vittatum	XM_009877941.1
Aquila chrysaetos	XM_011577844.1
Buceros rhinoceros	XM_010140671.1
Cariama cristata	XM_009708632.1
Corvus brachyrhynchos	XM_017740457.1
Corvus cornix	XM_019288423.2
Cyanistes caeruleus	XM_023945021.1
Eurypyga helias	XM_010149268.1
Falco cherrug	XM_005441379.2
Falco peregrinus	XM_005240689.2
Ficedula albicollis	XM_005060938.1
Geospiza fortis	XM_005426893.1
Haliaeetus albicilla	XM_009921395.1
Haliaeetus leucocephalus	XM_010568673.1
Lepidothrix coronata	XM_017821234.1
Leptosomus discolor	XM_009948358.1
Lonchura striata	XM_021531149.1
Manacus vitellinus	XM_018086160.1
Merops nubicus	XM_008944202.1
Nestor notabilis	XM_010024558.1
Parus major	XM_015615025.2
Pelecanus crispus	XM_009492828.1
Picoides pubescens	XM_009898883.1
Pseudopodoces humilis	XM_005522740.2
Serinus canaria	XM_009098003.2
Sturnus vulgaris	XM_014869152.1
Taeniopygia guttata	XM_002194181.3
Zonotrichia albicollis	XM_014269045.1
PTPRQ
Acanthisitta chloris	XM_009084652.1
Apaloderma vittatum	XM_009872659.1
Aquila chrysaetos	XM_011574853.1
Buceros rhinoceros	XM_010141470.1
Cariama cristata	XM_009704952.1
Corvus brachyrhynchos	XM_017743906.1
Corvus cornix	XM_020584434.1
Cyanistes caeruleus	XM_023932683.1
Falco cherrug	XM_014281649.1
Falco peregrinus	XM_013303426.1
Ficedula albicollis	XM_016303349.1
Geospiza fortis	XM_005419270.1
Haliaeetus albicilla	XM_009921855.1
Haliaeetus leucocephalus	XM_010561968.1
Lepidothrix coronata	XM_017804252.1
Lonchura striata	XM_021527926.1
Merops nubicus	XM_008939478.1
Mesitornis unicolor	XM_010184168.1
Nestor notabilis	XM_010023878.1
Nipponia nippon	XM_009463231.1
Parus major	XM_015628111.1
Picoides pubescens	XM_009910512.1
Pseudopodoces humilis	XM_005519541.1
Serinus canaria	XM_009086994.2
Sturnus vulgaris	XM_014888389.1
Taeniopygia guttata	XM_004176112.1
Tyto alba	XM_009962600.1
Zonotrichia albicollis	XM_005480772.2
RCVRN
Acanthisitta chloris	XM_009071776.1
Calidris pugnax	XM_014962290.1
Corvus brachyrhynchos	XM_008643464.2
Falco cherrug	XM_005434283.2
Falco peregrinus	XM_005235647.1
Nipponia nippon	XM_009475029.1
RDX
Aquila chrysaetos	XM_011580603.1
Buceros rhinoceros	XM_010134903.1
Colius striatus	XM_010196078.1
Corvus brachyrhynchos	XM_017727809.1
Corvus cornix	XM_010400551.3
Cyanistes caeruleus	XM_023919970.1
Falco cherrug	XM_014277636.1
Falco peregrinus	XM_013300847.1
Ficedula albicollis	XM_005038128.2
Geospiza fortis	XM_005417700.2
Haliaeetus leucocephalus	XM_010572605.1
Lepidothrix coronata	XM_017831649.1
Leptosomus discolor	XM_009949189.1
Lonchura striata	XM_021525702.1
Manacus vitellinus	XM_018071149.1
Merops nubicus	XM_008938237.1
Mesitornis unicolor	XM_010182390.1
Nipponia nippon	XM_009476829.1
Parus major	XM_015632228.1
Picoides pubescens	XM_009903995.1
Pseudopodoces humilis	XM_005516242.2
Serinus canaria	XM_018908464.1
Sturnus vulgaris	XM_014877630.1
Taeniopygia guttata	XM_002187022.3
Zonotrichia albicollis	XM_014263967.1
RGS9
Acanthisitta chloris	XM_009084907.1
Apaloderma vittatum	XM_009872113.1
Aquila chrysaetos	XM_011586794.1
Buceros rhinoceros	XM_010145716.1
Cariama cristata	XM_009698609.1
Chlamydotis macqueenii	XM_010125962.1
Colius striatus	XM_010195698.1
Corvus brachyrhynchos	XM_008638664.2
Corvus cornix	XM_019292304.2
Cyanistes caeruleus	XM_023938833.1
Falco cherrug	XM_014286241.1
Falco peregrinus	XM_013299210.1
Ficedula albicollis	XM_005056180.2
Geospiza fortis	XM_014310208.1
Haliaeetus albicilla	XM_009924291.1
Haliaeetus leucocephalus	XM_010578595.1
Lepidothrix coronata	XM_017812193.1
Leptosomus discolor	XM_009947777.1
Manacus vitellinus	XM_018073386.1
Merops nubicus	XM_008941969.1
Parus major	XM_015645929.1
Pelecanus crispus	XM_009481501.1
Picoides pubescens	XM_009902666.1
Pseudopodoces humilis	XM_014255772.1
Serinus canaria	XM_009094316.2
Sturnus vulgaris	XM_014882779.1
Taeniopygia guttata	XM_002194103.3
Tyto alba	XM_009973627.1
Zonotrichia albicollis	XM_014272666.1
RGS9BP
Acanthisitta chloris	XM_009084675.1
Apaloderma vittatum	XM_009868140.1
Aquila chrysaetos	XM_011574125.1
Buceros rhinoceros	XM_010144613.1
Cariama cristata	XM_009707693.1
Colius striatus	XM_010198662.1
Corvus brachyrhynchos	XM_017740877.1
Corvus cornix	XM_010396516.3
Cyanistes caeruleus	XM_023934840.1
Falco cherrug	XM_005444620.2
Falco peregrinus	XM_005229341.2
Ficedula albicollis	XM_005052690.1
Geospiza fortis	XM_005426247.1
Haliaeetus albicilla	XM_009923575.1
Haliaeetus leucocephalus	XM_010585106.1
Lepidothrix coronata	XM_017828796.1
Leptosomus discolor	XM_009961710.1
Lonchura striata	XM_021540936.1
Manacus vitellinus	XM_018086270.1
Merops nubicus	XM_008946597.1
Mesitornis unicolor	XM_010187498.1
Nestor notabilis	XM_010021625.1
Nipponia nippon	XM_009465758.1
Parus major	XM_015639829.1
Picoides pubescens	XM_009902745.1
Pseudopodoces humilis	XM_014255509.1
Serinus canaria	XM_018914522.1
Sturnus vulgaris	XM_014882122.1
Taeniopygia guttata	XM_002186752.2
Tyto alba	XM_009974167.1
Zonotrichia albicollis	XM_005490066.2
RHO
Acanthisitta chloris	XM_009080508.1
Apaloderma vittatum	XM_009875238.1
Aquila chrysaetos	XM_011573226.1
Buceros rhinoceros	XM_010145186.1
Corvus brachyrhynchos	XM_008634462.2
Falco cherrug	XM_005443603.2
Falco peregrinus	XM_005240222.2
Ficedula albicollis	XM_005053322.1
Geospiza fortis	XM_005426641.1
Haliaeetus albicilla	XM_009914629.1
Haliaeetus leucocephalus	XM_010570157.1
Lepidothrix coronata	XM_017827045.1
Leptosomus discolor	XM_009949111.1
Manacus vitellinus	XM_008926317.2
Melopsittacus undulatus	XM_005145798.2
Mesitornis unicolor	XM_010188920.1
Nipponia nippon	XM_009469932.1
Picoides pubescens	XM_009904062.1
Pseudopodoces humilis	XM_005521947.1
Sturnus vulgaris	XM_014874082.1
Taeniopygia guttata	NM_001076695.1
Zonotrichia albicollis	XM_005490154.1
ROBO1
Acanthisitta chloris	XM_009069678.1
Apaloderma vittatum	XM_009875891.1
Aquila chrysaetos	XM_011582834.1
Buceros rhinoceros	XM_010135390.1
Corvus brachyrhynchos	XM_017731500.1
Corvus cornix	XM_010399510.3
Cyanistes caeruleus	XM_023944561.1
Falco cherrug	XM_014285785.1
Falco peregrinus	XM_013300392.1
Ficedula albicollis	XM_005038815.2
Geospiza fortis	XM_014310479.1
Haliaeetus albicilla	XM_009915951.1
Haliaeetus leucocephalus	XM_010567233.1
Lepidothrix coronata	XM_017829051.1
Lonchura striata	XM_021532355.1
Manacus vitellinus	XM_018077026.1
Mesitornis unicolor	XM_010186936.1
Nestor notabilis	XM_010023456.1
Nipponia nippon	XM_009477144.1
Parus major	XM_015640440.2
Picoides pubescens	XM_009903461.1
Pseudopodoces humilis	XM_014253577.1
Serinus canaria	XM_018916843.1
Sturnus vulgaris	XM_014872981.1
Taeniopygia guttata	XM_012570048.1
Zonotrichia albicollis	XM_014268617.1
RPGR
Acanthisitta chloris	XM_009080240.1
Apaloderma vittatum	XM_009872571.1
Aquila chrysaetos	XM_011580259.1
Buceros rhinoceros	XM_010133816.1
Cariama cristata	XM_009710337.1
Colius striatus	XM_010196384.1
Corvus brachyrhynchos	XM_017733529.1
Corvus cornix	XM_019282888.2
Cyanistes caeruleus	XM_023923539.1
Eurypyga helias	XM_010151861.1
Falco cherrug	XM_014284426.1
Falco peregrinus	XM_013296848.1
Ficedula albicollis	XM_005037282.1
Geospiza fortis	XM_014308581.1
Haliaeetus albicilla	XM_009929699.1
Haliaeetus leucocephalus	XM_010571388.1
Lepidothrix coronata	XM_017810876.1
Lonchura striata	XM_021553024.1
Manacus vitellinus	XM_018083924.1
Merops nubicus	XM_008939785.1
Parus major	XM_019007667.1
Pelecanus crispus	XM_009487634.1
Picoides pubescens	XM_009904447.1
Pseudopodoces humilis	XM_014251679.1
Sturnus vulgaris	XM_014876741.1
Taeniopygia guttata	XM_012569436.1
Tyto alba	XM_009965886.1
Zonotrichia albicollis	XM_014265230.1
RWDD1
Acanthisitta chloris	XM_009070527.1
Apaloderma vittatum	XM_009874097.1
Aquila chrysaetos	XM_011581479.1
Buceros rhinoceros	XM_010131911.1
Cariama cristata	XM_009701192.1
Colius striatus	XM_010204795.1
Corvus brachyrhynchos	XM_008637789.2
Corvus cornix	XM_010402587.3
Cyanistes caeruleus	XM_023923983.1
Falco cherrug	XM_005445697.2
Falco peregrinus	XM_013304279.1
Ficedula albicollis	XM_016297003.1
Geospiza fortis	XM_005418442.1
Haliaeetus albicilla	XM_009921462.1
Haliaeetus leucocephalus	XM_010573426.1
Lepidothrix coronata	XM_017829997.1
Leptosomus discolor	XM_009948510.1
Lonchura striata	XM_021555510.1
Manacus vitellinus	XM_018070474.1
Merops nubicus	XM_008938101.1
Mesitornis unicolor	XM_010186582.1
Nestor notabilis	XM_010016063.1
Nipponia nippon	XM_009460570.1
Parus major	XM_015623235.2
Picoides pubescens	XM_009897401.1
Pseudopodoces humilis	XM_005518297.1
Serinus canaria	XM_018917232.1
Sturnus vulgaris	XM_014892660.1
Taeniopygia guttata	XM_002191204.2
Tyto alba	XM_009970115.1
Zonotrichia albicollis	XM_005490683.2
SAG
Acanthisitta chloris	XM_009081798.1
Apaloderma vittatum	XM_009870297.1
Aquila chrysaetos	XM_011577391.1
Buceros rhinoceros	XM_010134068.1
Cariama cristata	XM_009707509.1
Colius striatus	XM_010195581.1
Corvus brachyrhynchos	XM_017726109.1
Corvus cornix	XM_010390604.3
Cyanistes caeruleus	XM_023933338.1
Eurypyga helias	XM_010149237.1
Falco cherrug	XM_014281970.1
Falco peregrinus	XM_013305328.1
Ficedula albicollis	XM_016300740.1
Geospiza fortis	XM_014310914.1
Haliaeetus albicilla	XM_009924799.1
Haliaeetus leucocephalus	XM_010568189.1
Lepidothrix coronata	XM_017826236.1
Leptosomus discolor	XM_009946614.1
Lonchura striata	XM_021544401.1
Manacus vitellinus	XM_018083168.1
Nestor notabilis	XM_010019293.1
Parus major	XM_015637274.1
Pelecanus crispus	XM_009484034.1
Picoides pubescens	XM_009900977.1
Pseudopodoces humilis	XM_005529567.2
Serinus canaria	XM_009089246.2
Sturnus vulgaris	XM_014879569.1
Taeniopygia guttata	XM_012575498.1
Tyto alba	XM_009967181.1
Zonotrichia albicollis	XM_005495132.2
SCARB1
Acanthisitta chloris	XM_009079042.1
Apaloderma vittatum	XM_009871381.1
Aquila chrysaetos	XM_011590365.1
Buceros rhinoceros	XM_010135269.1
Cariama cristata	XM_009695117.1
Colius striatus	XM_010203363.1
Corvus brachyrhynchos	XM_017734757.1
Corvus cornix	XM_019285263.2
Cyanistes caeruleus	XM_023917784.1
Falco cherrug	XM_014276255.1
Falco peregrinus	XM_013305739.1
Ficedula albicollis	XM_005055291.1
Geospiza fortis	XM_005424057.1
Haliaeetus albicilla	XM_009922328.1
Haliaeetus leucocephalus	XM_010582248.1
Lepidothrix coronata	XM_017815523.1
Leptosomus discolor	XM_009957729.1
Lonchura striata	XM_021532803.1
Manacus vitellinus	XM_018076189.1
Merops nubicus	XM_008945581.1
Mesitornis unicolor	XM_010192491.1
Nestor notabilis	XM_010020934.1
Parus major	XM_015643892.1
Pelecanus crispus	XM_009488132.1
Picoides pubescens	XM_009909667.1
Pseudopodoces humilis	XM_014253764.1
Serinus canaria	XM_018916792.1
Sturnus vulgaris	XM_014887573.1
Taeniopygia guttata	XM_012577953.1
Tyto alba	XM_009970330.1
Zonotrichia albicollis	XM_014270190.1
SCN2A
Aquila chrysaetos	XM_011579816.1
Charadrius vociferus	XM_009894603.1
Corvus brachyrhynchos	XM_017735761.1
Corvus cornix	XM_010406858.3
Egretta garzetta	XM_009640745.1
Falco cherrug	XM_014282934.1
Falco peregrinus	XM_013296963.1
Ficedula albicollis	XM_005049404.1
Geospiza fortis	XM_014306734.1
Haliaeetus leucocephalus	XM_010567438.1
Lepidothrix coronata	XM_017835169.1
Manacus vitellinus	XM_018072601.1
Parus major	XM_015635146.2
Picoides pubescens	XM_009910469.1
Pseudopodoces humilis	XM_014249165.1
Serinus canaria	XM_009087942.2
SCNN1A
Acanthisitta chloris	XM_009078529.1
Apaloderma vittatum	XM_009873473.1
Aquila chrysaetos	XM_011587023.1
Buceros rhinoceros	XM_010135217.1
Cariama cristata	XM_009695224.1
Colius striatus	XM_010205302.1
Corvus brachyrhynchos	XM_008631807.2
Corvus cornix	XM_010396086.2
Cyanistes caeruleus	XM_023940230.1
Falco cherrug	XM_005434331.1
Falco peregrinus	XM_005235350.2
Ficedula albicollis	XM_005038454.2
Geospiza fortis	XM_005420594.1
Haliaeetus albicilla	XM_009930850.1
Haliaeetus leucocephalus	XM_010567529.1
Lepidothrix coronata	XM_017814631.1
Leptosomus discolor	XM_009949709.1
Lonchura striata	XM_021549015.1
Manacus vitellinus	XM_008924585.2
Merops nubicus	XM_008938234.1
Mesitornis unicolor	XM_010182074.1
Nestor notabilis	XM_010012131.1
Parus major	XM_015625996.2
Pelecanus crispus	XM_009484181.1
Picoides pubescens	XM_009899598.1
Pseudopodoces humilis	XM_014253402.1
Serinus canaria	XM_009102636.2
Sturnus vulgaris	XM_014884259.1
Taeniopygia guttata	XM_002193464.2
Tyto alba	XM_009969600.1
Zonotrichia albicollis	XM_005486064.1
SCNN1B
Acanthisitta chloris	XM_009073837.1
Apaloderma vittatum	XM_009867415.1
Aquila chrysaetos	XM_011579415.1
Buceros rhinoceros	XM_010135152.1
Colius striatus	XM_010200041.1
Corvus brachyrhynchos	XM_017733966.1
Corvus cornix	XM_010392246.2
Cyanistes caeruleus	XM_023937043.1
Falco cherrug	XM_014283520.1
Falco peregrinus	XM_013295474.1
Ficedula albicollis	XM_016301987.1
Geospiza fortis	XM_014309059.1
Haliaeetus albicilla	XM_009925181.1
Haliaeetus leucocephalus	XM_010570518.1
Lepidothrix coronata	XM_017823048.1
Leptosomus discolor	XM_009957798.1
Lonchura striata	XM_021546931.1
Manacus vitellinus	XM_018086372.1
Mesitornis unicolor	XM_010186055.1
Nestor notabilis	XM_010013444.1
Nipponia nippon	XM_009467856.1
Parus major	XM_015643367.2
Picoides pubescens	XM_009907943.1
Pseudopodoces humilis	XM_014252425.1
Serinus canaria	XM_018915724.1
Sturnus vulgaris	XM_014886367.1
Taeniopygia guttata	XM_012577174.1
Zonotrichia albicollis	XM_014272337.1
SCNN1G
Acanthisitta chloris	XM_009080074.1
Apaloderma vittatum	XM_009877300.1
Aquila chrysaetos	XM_011579416.1
Buceros rhinoceros	XM_010133434.1
Cariama cristata	XM_009703715.1
Colius striatus	XM_010207944.1
Corvus brachyrhynchos	XM_008633561.2
Corvus cornix	XM_010392613.2
Falco cherrug	XM_014283560.1
Falco peregrinus	XM_013295908.1
Ficedula albicollis	XM_016301804.1
Geospiza fortis	XM_005426035.2
Haliaeetus albicilla	XM_009921319.1
Haliaeetus leucocephalus	XM_010570521.1
Lepidothrix coronata	XM_017823029.1
Leptosomus discolor	XM_009950271.1
Lonchura striata	XM_021543847.1
Manacus vitellinus	XM_018086365.1
Merops nubicus	XM_008938068.1
Mesitornis unicolor	XM_010181582.1
Nestor notabilis	XM_010020033.1
Nipponia nippon	XM_009467858.1
Parus major	XM_015643344.2
Picoides pubescens	XM_009907944.1
Pseudopodoces humilis	XM_005523230.2
Serinus canaria	XM_009092018.2
Sturnus vulgaris	XM_014886369.1
Taeniopygia guttata	XM_012577045.1
Tyto alba	XM_009975306.1
Zonotrichia albicollis	XM_005494508.2
SETBP1
Aquila chrysaetos	XM_011599101.1
Cariama cristata	XM_009699162.1
Chlamydotis macqueenii	XM_010121428.1
Colius striatus	XM_010210321.1
Corvus brachyrhynchos	XM_008637718.2
Corvus cornix	XM_010409668.3
Egretta garzetta	XM_009647701.1
Falco cherrug	XM_005446910.1
Falco peregrinus	XM_005231976.1
Ficedula albicollis	XM_005060291.2
Geospiza fortis	XM_005431644.1
Haliaeetus leucocephalus	XM_010566386.1
Lepidothrix coronata	XM_017819784.1
Lonchura striata	XM_021538912.1
Manacus vitellinus	XM_018078770.1
Nestor notabilis	XM_010020512.1
Parus major	XM_015614924.1
Picoides pubescens	XM_009905075.1
Pseudopodoces humilis	XM_005528094.2
Serinus canaria	XM_018920063.1
Sturnus vulgaris	XM_014894851.1
Taeniopygia guttata	XM_012577516.1
Zonotrichia albicollis	XM_005490135.2
SHH
Aquila chrysaetos	XM_011572026.1
Buceros rhinoceros	XM_010145084.1
Chlamydotis macqueenii	XM_010117338.1
Corvus brachyrhynchos	XM_017728908.1
Corvus cornix	XM_019283140.1
Falco cherrug	XM_014282438.1
Falco peregrinus	XM_005233941.1
Ficedula albicollis	XM_016306203.1
Geospiza fortis	XM_014309363.1
Haliaeetus leucocephalus	XM_010585879.1
Lepidothrix coronata	XM_017819359.1
Lonchura striata	XM_021526567.1
Manacus vitellinus	XM_018084943.1
Nipponia nippon	XM_009476000.1
Parus major	XM_015620259.1
Picoides pubescens	XM_009898626.1
Pseudopodoces humilis	XM_005528530.1
Serinus canaria	XM_009085804.2
Sturnus vulgaris	XM_014872227.1
Taeniopygia guttata	XM_002190708.2
Taeniopygia guttata	JQ717199.1
Zonotrichia albicollis	XM_005480488.2
SI
Charadrius vociferus	XM_009884497.1
Corvus brachyrhynchos	XM_017734348.1
Corvus cornix	XM_020584444.1
Falco cherrug	XM_005440160.2
Falco peregrinus	XM_013298144.1
Ficedula albicollis	XM_005051401.1
Geospiza fortis	XM_014312316.1
Lepidothrix coronata	XM_017833593.1
Lonchura striata	XM_021548245.1
Manacus vitellinus	XM_018079182.1
Nipponia nippon	XM_009463873.1
Parus major	XM_015637007.1
Passer domesticus	GQ919054.1
Picoides pubescens	XM_009910636.1
Pseudopodoces humilis	XM_014254269.1
Serinus canaria	XM_018912733.1
Sturnus vulgaris	XM_014884555.1
Taeniopygia guttata	XM_002194436.2
SIX1
Colius striatus	XM_010196486.1
Corvus cornix	XM_019290528.1
Cyanistes caeruleus	XM_023948769.1
Falco cherrug	XM_005437308.1
Falco peregrinus	XM_005241822.1
Ficedula albicollis	XM_005047721.1
Geospiza fortis	XM_014311825.1
Lepidothrix coronata	XM_017807553.1
Lonchura striata	XM_021554476.1
Manacus vitellinus	XM_018082235.1
Mesitornis unicolor	XM_010191538.1
Nipponia nippon	XM_009461704.1
Parus major	XM_015629612.2
Picoides pubescens	XM_009903758.1
Pseudopodoces humilis	XM_014249795.1
Sturnus vulgaris	XM_014871383.1
SLC1A1
Apaloderma vittatum	XM_009878465.1
Aquila chrysaetos	XM_011590496.1
Buceros rhinoceros	XM_010135651.1
Cariama cristata	XM_009709750.1
Chlamydotis macqueenii	XM_010123921.1
Corvus brachyrhynchos	XM_008632570.2
Corvus cornix	XM_010392840.2
Cyanistes caeruleus	XM_023943709.1
Falco cherrug	XM_014281720.1
Falco peregrinus	XM_013302540.1
Ficedula albicollis	XM_016304816.1
Geospiza fortis	XM_005425586.2
Haliaeetus albicilla	XM_009925217.1
Haliaeetus leucocephalus	XM_010582861.1
Lepidothrix coronata	XM_017808197.1
Leptosomus discolor	XM_009958561.1
Lonchura striata	XM_021531720.1
Manacus vitellinus	XM_018070232.1
Merops nubicus	XM_008940905.1
Nestor notabilis	XM_010018446.1
Parus major	XM_015653125.1
Pelecanus crispus	XM_009482883.1
Picoides pubescens	XM_009899827.1
Pseudopodoces humilis	XM_005522693.2
Serinus canaria	XM_009099005.2
Sturnus vulgaris	XM_014879725.1
Taeniopygia guttata	XM_002193390.3
Zonotrichia albicollis	XM_005488269.2
SLC2A2
Acanthisitta chloris	XM_009079260.1
Apaloderma vittatum	XM_009864322.1
Aquila chrysaetos	XM_011580903.1
Buceros rhinoceros	XM_010139023.1
Cariama cristata	XM_009704412.1
Corvus brachyrhynchos	XM_008644460.2
Falco cherrug	XM_005440111.1
Falco peregrinus	XM_005242837.1
Ficedula albicollis	XM_005051302.2
Geospiza fortis	XM_005419035.1
Haliaeetus albicilla	XM_009922407.1
Haliaeetus leucocephalus	XM_010572895.1
Lepidothrix coronata	XM_017827720.1
Leptosomus discolor	XM_009955531.1
Merops nubicus	XM_008941501.1
Mesitornis unicolor	XM_010194293.1
Nestor notabilis	XM_010009412.1
Nipponia nippon	XM_009475712.1
Picoides pubescens	XM_009902358.1
Pseudopodoces humilis	XM_005525095.2
Sturnus vulgaris	XM_014887099.1
Taeniopygia guttata	XM_002193773.1
Tyto alba	XM_009965629.1
Zonotrichia albicollis	XM_005484768.2
SLC2A5
Acanthisitta chloris	XM_009081910.1
Apaloderma vittatum	XM_009871420.1
Aquila chrysaetos	XM_011585289.1
Calidris pugnax	XM_014941320.1
Falco cherrug	XM_005437102.1
Falco peregrinus	XM_005237843.1
Ficedula albicollis	XM_005057858.1
Geospiza fortis	XM_014309771.1
Merops nubicus	XM_008941093.1
Pelecanus crispus	XM_009491588.1
Picoides pubescens	XM_009906778.1
Pseudopodoces humilis	XM_005530449.2
Sturnus vulgaris	XM_014885781.1
Taeniopygia guttata	XM_002187376.2
Tyto alba	XM_009967529.1
Zonotrichia albicollis	XM_005493803.2
SLC3A1
Acanthisitta chloris	XM_009081054.1
Apaloderma vittatum	XM_009867929.1
Aquila chrysaetos	XM_011584470.1
Buceros rhinoceros	XM_010134698.1
Cariama cristata	XM_009695214.1
Colius striatus	XM_010205612.1
Corvus brachyrhynchos	XM_008641711.2
Corvus cornix	XM_019282315.2
Falco cherrug	XM_005436293.2
Falco peregrinus	XM_005238686.2
Ficedula albicollis	XM_005043172.2
Geospiza fortis	XM_005416192.1
Haliaeetus leucocephalus	XM_010576492.1
Lepidothrix coronata	XM_017811660.1
Lonchura striata	XM_021526457.1
Manacus vitellinus	XM_008932904.2
Merops nubicus	XM_008945193.1
Mesitornis unicolor	XM_010179566.1
Nestor notabilis	XM_010016643.1
Nipponia nippon	XM_009473033.1
Parus major	XM_015621360.2
Picoides pubescens	XM_009904041.1
Pseudopodoces humilis	XM_005523387.2
Serinus canaria	XM_009091221.2
Sturnus vulgaris	XM_014883159.1
Taeniopygia guttata	XM_012572296.1
Tyto alba	XM_009975216.1
Zonotrichia albicollis	XM_005483086.1
SLC5A1
Acanthisitta chloris	XM_009078437.1
Aquila chrysaetos	XM_011592748.1
Buceros rhinoceros	XM_010144599.1
Corvus brachyrhynchos	XM_017732240.1
Corvus cornix	XM_010398104.2
Cyanistes caeruleus	XM_023937667.1
Ficedula albicollis	XM_005054803.2
Haliaeetus albicilla	XM_009922030.1
Haliaeetus leucocephalus	XM_010575072.1
Lepidothrix coronata	XM_017814458.1
Leptosomus discolor	XM_009961917.1
Lonchura striata	XM_021549881.1
Manacus vitellinus	XM_018081983.1
Mesitornis unicolor	XM_010185911.1
Nestor notabilis	XM_010019573.1
Nipponia nippon	XM_009463699.1
Parus major	XM_015643973.2
Picoides pubescens	XM_009910968.1
Serinus canaria	XM_009092260.2
Tyto alba	XM_009975084.1
SLC6A19
Acanthisitta chloris	XM_009085238.1
Apaloderma vittatum	XM_009872497.1
Aquila chrysaetos	XM_011591347.1
Cariama cristata	XM_009695583.1
Colius striatus	XM_010205555.1
Corvus brachyrhynchos	XM_008637535.2
Corvus cornix	XM_010393893.1
Cyanistes caeruleus	XM_023921759.1
Falco cherrug	XM_005443790.2
Falco peregrinus	XM_005242872.2
Ficedula albicollis	XM_005041758.1
Geospiza fortis	XM_005419324.2
Haliaeetus leucocephalus	XM_010583563.1
Leptosomus discolor	XM_009953987.1
Manacus vitellinus	XM_008931668.2
Merops nubicus	XM_008947648.1
Mesitornis unicolor	XM_010189476.1
Nestor notabilis	XM_010020373.1
Nipponia nippon	XM_009465902.1
Parus major	XM_015620133.2
Picoides pubescens	XM_009899578.1
Pseudopodoces humilis	XM_005517360.2
Serinus canaria	XM_009101185.2
Sturnus vulgaris	XM_014880521.1
Taeniopygia guttata	XM_002187615.2
Tyto alba	XM_009965608.1
Zonotrichia albicollis	XM_005482938.2
SLC7A9
Acanthisitta chloris	XM_009082268.1
Apaloderma vittatum	XM_009871161.1
Aquila chrysaetos	XM_011574130.1
Buceros rhinoceros	XM_010141492.1
Cariama cristata	XM_009709879.1
Colius striatus	XM_010207683.1
Corvus brachyrhynchos	XM_008635339.2
Corvus cornix	XM_010396455.3
Cyanistes caeruleus	XM_023934870.1
Falco cherrug	XM_005444622.2
Falco peregrinus	XM_005229343.2
Ficedula albicollis	XM_005052720.1
Geospiza fortis	XM_005431069.1
Haliaeetus albicilla	XM_009922786.1
Haliaeetus leucocephalus	XM_010585110.1
Lepidothrix coronata	XM_017826954.1
Leptosomus discolor	XM_009951396.1
Lonchura striata	XM_021547661.1
Manacus vitellinus	XM_008929257.2
Merops nubicus	XM_008943335.1
Mesitornis unicolor	XM_010191467.1
Nestor notabilis	XM_010017569.1
Parus major	XM_015640326.1
Pelecanus crispus	XM_009485715.1
Picoides pubescens	XM_009902744.1
Pseudopodoces humilis	XM_005530111.1
Serinus canaria	XM_009095974.2
Sturnus vulgaris	XM_014882055.1
Taeniopygia guttata	XM_002187456.3
Tyto alba	XM_009962629.1
Zonotrichia albicollis	XM_005492547.2
SLC8A1
Aquila chrysaetos	XM_011596175.1
Buceros rhinoceros	XM_010140229.1
Cariama cristata	XM_009704043.1
Chlamydotis macqueenii	XM_010126205.1
Colius striatus	XM_010203715.1
Corvus brachyrhynchos	XM_008644353.2
Corvus cornix	XM_010411036.2
Cyanistes caeruleus	XM_023923268.1
Falco cherrug	XM_005436745.1
Falco peregrinus	XM_005232324.1
Ficedula albicollis	XM_016297144.1
Geospiza fortis	XM_005429082.1
Haliaeetus albicilla	XM_009915945.1
Haliaeetus leucocephalus	XM_010562471.1
Lepidothrix coronata	XM_017818761.1
Lonchura striata	XM_021538612.1
Manacus vitellinus	XM_008933069.2
Nestor notabilis	XM_010015258.1
Nipponia nippon	XM_009475790.1
Parus major	XM_019006084.1
Picoides pubescens	XM_009901454.1
Pseudopodoces humilis	XM_005525370.2
Serinus canaria	XM_009096181.2
Sturnus vulgaris	XM_014891178.1
Taeniopygia guttata	XM_012572193.1
Tyto alba	XM_009976390.1
Zonotrichia albicollis	XM_014268712.1
SLC8A2
Aquila chrysaetos	XM_011599881.1
Calidris pugnax	XM_014961728.1
Falco cherrug	XM_014282886.1
Falco peregrinus	XM_005230287.1
Gallus gallus	XM_025144480.1
Haliaeetus leucocephalus	XM_010567118.1
Lonchura striata	XM_021545673.1
Pseudopodoces humilis	XM_005534128.2
Sturnus vulgaris	XM_014893510.1
SLC8A3
Acanthisitta chloris	XM_009082652.1
Apaloderma vittatum	XM_009869938.1
Aquila chrysaetos	XM_011582248.1
Calidris pugnax	XM_014941832.1
Corvus brachyrhynchos	XM_017742242.1
Corvus cornix	XM_019284998.2
Cyanistes caeruleus	XM_023929198.1
Falco cherrug	XM_014281433.1
Falco peregrinus	XM_005230748.1
Ficedula albicollis	XM_005047176.1
Geospiza fortis	XM_005417538.1
Haliaeetus leucocephalus	XM_010574145.1
Lepidothrix coronata	XM_017830689.1
Lonchura striata	XM_021540741.1
Manacus vitellinus	XM_008926874.2
Nipponia nippon	XM_009473714.1
Parus major	XM_015630206.2
Picoides pubescens	XM_009900608.1
Pseudopodoces humilis	XM_005522538.2
Serinus canaria	XM_018907568.1
Sturnus vulgaris	XM_014869387.1
Taeniopygia guttata	XM_004174458.2
Tyto alba	XM_009963624.1
Zonotrichia albicollis	XM_014265873.1
SLC9A3
Acanthisitta chloris	XM_009072917.1
Apaloderma vittatum	XM_009874882.1
Aquila chrysaetos	XM_011592953.1
Buceros rhinoceros	XM_010139355.1
Calidris pugnax	XM_014951986.1
Cariama cristata	XM_009700644.1
Colius striatus	XM_010200935.1
Corvus brachyrhynchos	XM_008637111.2
Corvus cornix	XM_019285362.2
Cyanistes caeruleus	XM_023919582.1
Falco cherrug	XM_014282061.1
Falco peregrinus	XM_013294916.1
Ficedula albicollis	XM_016296558.1
Geospiza fortis	XM_005420948.1
Haliaeetus albicilla	XM_009928738.1
Haliaeetus leucocephalus	XM_010576852.1
Lepidothrix coronata	XM_017821902.1
Leptosomus discolor	XM_009954646.1
Lonchura striata	XM_021540506.1
Manacus vitellinus	XM_018081697.1
Merops nubicus	XM_008948387.1
Nestor notabilis	XM_010015020.1
Nipponia nippon	XM_009475379.1
Parus major	XM_015619348.2
Picoides pubescens	XM_009910152.1
Pseudopodoces humilis	XM_005525226.1
Serinus canaria	XM_009093874.1
Sturnus vulgaris	XM_014877344.1
Tyto alba	XM_009976148.1
Zonotrichia albicollis	XM_005481801.1
SLC9A6
Acanthisitta chloris	XM_009075592.1
Apaloderma vittatum	XM_009875616.1
Aquila chrysaetos	XM_011580569.1
Buceros rhinoceros	XM_010136918.1
Colius striatus	XM_010205595.1
Corvus brachyrhynchos	XM_017741890.1
Corvus cornix	XM_010402793.2
Cyanistes caeruleus	XM_023926153.1
Falco cherrug	XM_005436065.2
Falco peregrinus	XM_005232801.2
Ficedula albicollis	XM_005045826.1
Geospiza fortis	XM_014309831.1
Haliaeetus albicilla	XM_009916142.1
Haliaeetus leucocephalus	XM_010572547.1
Lepidothrix coronata	XM_017819039.1
Leptosomus discolor	XM_009952054.1
Lonchura striata	XM_021548401.1
Manacus vitellinus	XM_018070618.1
Mesitornis unicolor	XM_010179307.1
Nestor notabilis	XM_010015909.1
Nipponia nippon	XM_009465390.1
Parus major	XM_015626810.1
Picoides pubescens	XM_009904304.1
Pseudopodoces humilis	XM_005526163.2
Serinus canaria	XM_018924936.1
Sturnus vulgaris	XM_014887522.1
Taeniopygia guttata	XM_012573032.1
Zonotrichia albicollis	XM_014267890.1
SLC9A9
Aquila chrysaetos	XM_011577622.1
Cariama cristata	XM_009703308.1
Chlamydotis macqueenii	XM_010119461.1
Colius striatus	XM_010201504.1
Corvus brachyrhynchos	XM_008644138.2
Corvus cornix	XM_010406118.3
Cyanistes caeruleus	XM_023933130.1
Falco cherrug	XM_005443656.2
Falco peregrinus	XM_005237721.2
Ficedula albicollis	XM_005051045.1
Geospiza fortis	XM_005424684.1
Haliaeetus albicilla	XM_009916411.1
Haliaeetus leucocephalus	XM_010568429.1
Lepidothrix coronata	XM_017822413.1
Lonchura striata	XM_021536916.1
Nipponia nippon	XM_009467465.1
Parus major	XM_015637765.2
Pseudopodoces humilis	XM_005527073.2
Serinus canaria	XM_018912997.1
Sturnus vulgaris	XM_014877882.1
Taeniopygia guttata	XM_002195706.2
Tyto alba	XM_009964601.1
Zonotrichia albicollis	XM_005489442.2
SLC12A2
Acanthisitta chloris	XM_009075171.1
Apaloderma vittatum	XM_009874280.1
Aquila chrysaetos	XM_011599064.1
Balearica regulorum	XM_010305440.1
Buceros rhinoceros	XM_010145296.1
Cariama cristata	XM_009701184.1
Corvus brachyrhynchos	XM_017735487.1
Corvus cornix	XM_010403675.3
Cyanistes caeruleus	XM_023945072.1
Falco cherrug	XM_005437063.2
Falco peregrinus	XM_005240373.2
Ficedula albicollis	XM_005061946.2
Geospiza fortis	XM_005429516.1
Haliaeetus leucocephalus	XM_010566075.1
Lepidothrix coronata	XM_017806065.1
Leptosomus discolor	XM_009949393.1
Lonchura striata	XM_021551879.1
Manacus vitellinus	XM_018072802.1
Nestor notabilis	XM_010013572.1
Nipponia nippon	XM_009476336.1
Parus major	XM_015653541.2
Picoides pubescens	XM_009901312.1
Pseudopodoces humilis	XM_005529442.2
Serinus canaria	XM_009098288.2
Sturnus vulgaris	XM_014891902.1
Taeniopygia guttata	XM_002189138.3
Tyto alba	XM_009965639.1
Zonotrichia albicollis	XM_014270099.1
SLC16A10
Acanthisitta chloris	XM_009073609.1
Apaloderma vittatum	XM_009867113.1
Aquila chrysaetos	XM_011595526.1
Buceros rhinoceros	XM_010135965.1
Cariama cristata	XM_009695954.1
Corvus brachyrhynchos	XM_017739409.1
Corvus cornix	XM_010402818.3
Cyanistes caeruleus	XM_023923943.1
Falco cherrug	XM_014285439.1
Falco peregrinus	XM_013304572.1
Ficedula albicollis	XM_005043476.1
Geospiza fortis	XM_014312045.1
Haliaeetus albicilla	XM_009924926.1
Haliaeetus leucocephalus	XM_010561679.1
Lepidothrix coronata	XM_017828961.1
Leptosomus discolor	XM_009945888.1
Lonchura striata	XM_021555498.1
Manacus vitellinus	XM_018078034.1
Merops nubicus	XM_008948998.1
Mesitornis unicolor	XM_010192404.1
Nipponia nippon	XM_009463373.1
Parus major	XM_015620913.2
Picoides pubescens	XM_009896468.1
Pseudopodoces humilis	XM_005518609.2
Serinus canaria	XM_009097139.2
Sturnus vulgaris	XM_014879264.1
Taeniopygia guttata	XM_012572671.1
Zonotrichia albicollis	XM_005485127.2
SLC17A8
Acanthisitta chloris	XM_009069257.1
Aquila chrysaetos	XM_011574813.1
Buceros rhinoceros	XM_010140537.1
Colius striatus	XM_010209475.1
Corvus brachyrhynchos	XM_008636539.2
Corvus cornix	XM_019292396.2
Cyanistes caeruleus	XM_023929543.1
Falco cherrug	XM_005444042.2
Falco peregrinus	XM_005242675.2
Ficedula albicollis	XM_016304350.1
Geospiza fortis	XM_005421616.2
Haliaeetus albicilla	XM_009924361.1
Haliaeetus leucocephalus	XM_010561929.1
Lepidothrix coronata	XM_017804265.1
Leptosomus discolor	XM_009946258.1
Lonchura striata	XM_021552730.1
Manacus vitellinus	XM_018080241.1
Merops nubicus	XM_008947341.1
Mesitornis unicolor	XM_010185223.1
Nestor notabilis	XM_010016172.1
Parus major	XM_015627097.2
Pelecanus crispus	XM_009493369.1
Picoides pubescens	XM_009898483.1
Pseudopodoces humilis	XM_005519458.2
Serinus canaria	XM_018910070.1
Sturnus vulgaris	XM_014889827.1
Taeniopygia guttata	XM_002190327.2
Zonotrichia albicollis	XM_005480717.2
SLC24A1
Aquila chrysaetos	XM_011595519.1
Chlamydotis macqueenii	XM_010116998.1
Corvus brachyrhynchos	XM_008637521.2
Corvus cornix	XM_010390948.3
Cyanistes caeruleus	XM_023933796.1
Falco cherrug	XM_005435578.1
Falco peregrinus	XM_005235093.1
Ficedula albicollis	XM_005051703.1
Geospiza fortis	XM_005424242.1
Haliaeetus leucocephalus	XM_010572071.1
Lonchura striata	XM_021552582.1
Manacus vitellinus	XM_008923098.2
Nipponia nippon	XM_009470026.1
Picoides pubescens	XM_009903941.1
Pseudopodoces humilis	XM_005521641.2
Serinus canaria	XM_018914005.1
Sturnus vulgaris	XM_014874589.1
Taeniopygia guttata	XM_002200038.1
Zonotrichia albicollis	XM_014264575.1
SLC24A2
Acanthisitta chloris	XM_009078762.1
Aquila chrysaetos	XM_011597655.1
Buceros rhinoceros	XM_010133328.1
Calidris pugnax	XM_014952603.1
Corvus brachyrhynchos	XM_008630854.2
Corvus cornix	XM_010392990.3
Cyanistes caeruleus	XM_023943641.1
Falco cherrug	XM_005441020.2
Falco peregrinus	XM_013303041.1
Ficedula albicollis	XM_005060899.1
Geospiza fortis	XM_005420859.1
Haliaeetus leucocephalus	XM_010564458.1
Lepidothrix coronata	XM_017806050.1
Lonchura striata	XM_021535459.1
Manacus vitellinus	XM_018080957.1
Merops nubicus	XM_008950249.1
Nipponia nippon	XM_009471004.1
Parus major	XM_015615373.2
Picoides pubescens	XM_009906620.1
Pseudopodoces humilis	XM_005522656.1
Serinus canaria	XM_009093944.2
Sturnus vulgaris	XM_014870734.1
Taeniopygia guttata	XM_002191994.3
Zonotrichia albicollis	XM_005490931.2
SLC26A5
Acanthisitta chloris	XM_009078286.1
Aquila chrysaetos	XM_011571842.1
Buceros rhinoceros	XM_010131035.1
Cariama cristata	XM_009695684.1
Colius striatus	XM_010201631.1
Corvus brachyrhynchos	XM_008642512.2
Corvus cornix	XM_010395649.3
Cyanistes caeruleus	XM_023918957.1
Falco cherrug	XM_014283463.1
Falco peregrinus	XM_005243478.2
Ficedula albicollis	XM_005039166.1
Geospiza fortis	XM_005423521.1
Haliaeetus albicilla	XM_009916595.1
Haliaeetus leucocephalus	XM_010580905.1
Lepidothrix coronata	XM_017811395.1
Leptosomus discolor	XM_009947381.1
Lonchura striata	XM_021546127.1
Manacus vitellinus	XM_018068072.1
Merops nubicus	XM_008948969.1
Mesitornis unicolor	XM_010185108.1
Nestor notabilis	XM_010010879.1
Parus major	XM_015628843.1
Pelecanus crispus	XM_009483368.1
Picoides pubescens	XM_009902257.1
Pseudopodoces humilis	XM_005526009.2
Serinus canaria	XM_018910293.1
Sturnus vulgaris	XM_014869036.1
Taeniopygia guttata	XM_002188353.3
Tyto alba	XM_009963302.1
Zonotrichia albicollis	XM_014264071.1
SLC27A4
Apaloderma vittatum	XM_009864260.1
Aquila chrysaetos	XM_011579908.1
Buceros rhinoceros	XM_010136278.1
Calidris pugnax	XM_014950515.1
Cariama cristata	XM_009695344.1
Colius striatus	XM_010208257.1
Corvus brachyrhynchos	XM_017745421.1
Falco cherrug	XM_005442072.2
Falco peregrinus	XM_005229776.1
Ficedula albicollis	XM_005055486.2
Geospiza fortis	XM_005421318.2
Haliaeetus leucocephalus	XM_010570982.1
Lepidothrix coronata	XM_017810396.1
Manacus vitellinus	XM_008920086.2
Merops nubicus	XM_008950059.1
Nestor notabilis	XM_010024203.1
Nipponia nippon	XM_009476918.1
Picoides pubescens	XM_009896174.1
Pseudopodoces humilis	XM_005527217.2
Serinus canaria	XM_018917784.1
Sturnus vulgaris	XM_014873286.1
Taeniopygia guttata	XM_002197397.3
Zonotrichia albicollis	XM_005490567.2
SLC36A1
Aquila chrysaetos	XM_011571368.1
Haliaeetus leucocephalus	XM_010578953.1
Leptosomus discolor	XM_009959773.1
Mesitornis unicolor	XM_010183576.1
Pelecanus crispus	XM_009484844.1
SLC37A4
Acanthisitta chloris	XM_009075882.1
Apaloderma vittatum	XM_009866919.1
Aquila chrysaetos	XM_011601789.1
Buceros rhinoceros	XM_010131753.1
Cariama cristata	XM_009698233.1
Colius striatus	XM_010197849.1
Corvus brachyrhynchos	XM_017738483.1
Corvus cornix	XM_010403768.1
Cyanistes caeruleus	XM_023941314.1
Falco cherrug	XM_005437639.2
Falco peregrinus	XM_005240052.2
Ficedula albicollis	XM_005058563.1
Geospiza fortis	XM_005427534.1
Haliaeetus albicilla	XM_009918289.1
Haliaeetus leucocephalus	XM_010574938.1
Lepidothrix coronata	XM_017809632.1
Leptosomus discolor	XM_009951671.1
Lonchura striata	XM_021530067.1
Manacus vitellinus	XM_018078651.1
Merops nubicus	XM_008935982.1
Mesitornis unicolor	XM_010192041.1
Nestor notabilis	XM_010016033.1
Nipponia nippon	XM_009469049.1
Parus major	XM_015649672.2
Picoides pubescens	XM_009908305.1
Pseudopodoces humilis	XM_005531096.2
Serinus canaria	XM_009097789.2
Sturnus vulgaris	XM_014884697.1
Taeniopygia guttata	XM_012570699.1
Tyto alba	XM_009972733.1
Zonotrichia albicollis	XM_005494649.2
SLC38A2
Acanthisitta chloris	XM_009081191.1
Apaloderma vittatum	XM_009878779.1
Aquila chrysaetos	XM_011582206.1
Buceros rhinoceros	XM_010135953.1
Cariama cristata	XM_009696902.1
Colius striatus	XM_010208201.1
Corvus brachyrhynchos	XM_017733162.1
Corvus cornix	XM_010413618.3
Falco peregrinus	XM_005242136.2
Ficedula albicollis	XM_005039344.2
Geospiza fortis	XM_014312379.1
Haliaeetus albicilla	XM_009929133.1
Haliaeetus leucocephalus	XM_010574081.1
Lepidothrix coronata	XM_017829165.1
Leptosomus discolor	XM_009947831.1
Lonchura striata	XM_021547437.1
Manacus vitellinus	XM_018080398.1
Merops nubicus	XM_008945374.1
Mesitornis unicolor	XM_010181703.1
Nestor notabilis	XM_010022137.1
Nipponia nippon	XM_009466150.1
Parus major	XM_015628818.1
Picoides pubescens	XM_009899246.1
Pseudopodoces humilis	XM_005519299.2
Serinus canaria	XM_009095040.2
Sturnus vulgaris	XM_014871116.1
Taeniopygia guttata	XM_002196709.3
Tyto alba	XM_009976932.1
Zonotrichia albicollis	XM_014271514.1
SMPX
Acanthisitta chloris	XM_009083322.1
Apaloderma vittatum	XM_009869470.1
Aquila chrysaetos	XM_011580121.1
Buceros rhinoceros	XM_010132951.1
Cariama cristata	XM_009700323.1
Colius striatus	XM_010199554.1
Corvus brachyrhynchos	XM_017728430.1
Corvus cornix	XM_019282636.2
Cyanistes caeruleus	XM_023918489.1
Falco cherrug	XM_005443055.1
Falco peregrinus	XM_005231906.1
Ficedula albicollis	XM_005037324.1
Geospiza fortis	XM_005424884.1
Haliaeetus albicilla	XM_009926996.1
Lepidothrix coronata	XM_017831486.1
Leptosomus discolor	XM_009960446.1
Lonchura striata	XM_021552968.1
Manacus vitellinus	XM_008922347.2
Merops nubicus	XM_008942131.1
Mesitornis unicolor	XM_010191742.1
Nipponia nippon	XM_009476241.1
Parus major	XM_015636507.2
Picoides pubescens	XM_009900793.1
Pseudopodoces humilis	XM_005516687.2
Serinus canaria	XM_009089708.2
Sturnus vulgaris	XM_014879709.1
Taeniopygia guttata	XM_012569473.1
Zonotrichia albicollis	XM_005484355.1
SRPX2
Acanthisitta chloris	XM_009076686.1
Apaloderma vittatum	XM_009878619.1
Aquila chrysaetos	XM_011580466.1
Buceros rhinoceros	XM_010133457.1
Cariama cristata	XM_009696136.1
Corvus brachyrhynchos	XM_017742302.1
Cyanistes caeruleus	XM_023946445.1
Falco cherrug	XM_005436090.2
Falco peregrinus	XM_013295453.1
Ficedula albicollis	XM_005045801.1
Haliaeetus leucocephalus	XM_010572540.1
Lepidothrix coronata	XM_017814702.1
Leptosomus discolor	XM_009947926.1
Lonchura striata	XM_021528507.1
Manacus vitellinus	XM_008930778.2
Mesitornis unicolor	XM_010187091.1
Nipponia nippon	XM_009465379.1
Parus major	XM_015626112.2
Picoides pubescens	XM_009904313.1
Pseudopodoces humilis	XM_005526224.2
Serinus canaria	XM_018914512.1
Sturnus vulgaris	XM_014885004.1
Taeniopygia guttata	XM_002190684.2
STRC
Aptenodytes forsteri	XM_019472364.1
Apteryx australis	XM_013954274.1
Aquila chrysaetos	XM_011597952.1
Falco cherrug	XM_014285749.1
Falco peregrinus	XM_013300772.1
Haliaeetus leucocephalus	XM_010572335.1
SWS1
Columba livia	NM_001282821.1
Corvus brachyrhynchos	XM_017739396.1
Ficedula albicollis	XM_005061513.1
Geospiza fortis	XM_005430818.1
Lepidothrix coronata	XM_017838903.1
Lonchura striata	XM_021546976.1
Melopsittacus undulatus	NM_001311081.1
Parus major	XM_015615959.2
Pseudopodoces humilis	XM_005533413.1
Serinus canaria	NM_001302100.1
Sturnus vulgaris	XM_014890794.1
Taeniopygia guttata	NM_001076704.1
SWS2
Columba livia	NM_001310048.1
Gallus gallus	NM_205517.2
Picoides pubescens	XM_009898807.1
Pseudopodoces humilis	XM_005534405.2
Sturnus vulgaris	XM_014893398.1
Taeniopygia guttata	NM_001076697.1
TBC1D24
Acanthisitta chloris	XM_009081075.1
Apaloderma vittatum	XM_009864789.1
Aquila chrysaetos	XM_011598228.1
Buceros rhinoceros	XM_010143015.1
Cariama cristata	XM_009700126.1
Colius striatus	XM_010208691.1
Corvus brachyrhynchos	XM_017745725.1
Corvus cornix	XM_019281703.2
Cyanistes caeruleus	XM_023936419.1
Falco cherrug	XM_005442464.2
Falco peregrinus	XM_005241004.2
Ficedula albicollis	XM_016301972.1
Geospiza fortis	XM_014308763.1
Haliaeetus albicilla	XM_009920504.1
Haliaeetus leucocephalus	XM_010565243.1
Lepidothrix coronata	XM_017809035.1
Leptosomus discolor	XM_009958410.1
Lonchura striata	XM_021529641.1
Manacus vitellinus	XM_018067569.1
Mesitornis unicolor	XM_010181115.1
Nestor notabilis	XM_010021325.1
Parus major	XM_015643030.2
Pelecanus crispus	XM_009486868.1
Picoides pubescens	XM_009903051.1
Pseudopodoces humilis	XM_014252708.1
Serinus canaria	XM_018916211.1
Sturnus vulgaris	XM_014890256.1
Taeniopygia guttata	XM_012576498.1
Tyto alba	XM_009972540.1
Zonotrichia albicollis	XM_005493178.2
TECTA
Acanthisitta chloris	XM_009070244.1
Aquila chrysaetos	XM_011589417.1
Buceros rhinoceros	XM_010141031.1
Cariama cristata	XM_009707984.1
Corvus brachyrhynchos	XM_008636999.2
Falco cherrug	XM_005440182.2
Falco peregrinus	XM_005243056.2
Ficedula albicollis	XM_016303889.1
Geospiza fortis	XM_005430133.1
Haliaeetus leucocephalus	XM_010581431.1
Lepidothrix coronata	XM_017809701.1
Leptosomus discolor	XM_009950295.1
Manacus vitellinus	XM_008926901.2
Merops nubicus	XM_008940576.1
Mesitornis unicolor	XM_010186152.1
Nestor notabilis	XM_010021113.1
Nipponia nippon	XM_009469529.1
Parus major	XM_015649767.1
Picoides pubescens	XM_009901406.1
Pseudopodoces humilis	XM_005528477.2
Serinus canaria	XM_009098041.2
Sturnus vulgaris	XM_014890453.1
Taeniopygia guttata	XM_012570748.1
Tyto alba	XM_009973598.1
Zonotrichia albicollis	XM_014272417.1
TECTB
Acanthisitta chloris	XM_009078781.1
Apaloderma vittatum	XM_009864989.1
Aquila chrysaetos	XM_011575992.1
Buceros rhinoceros	XM_010136240.1
Cariama cristata	XM_009705269.1
Colius striatus	XM_010200660.1
Corvus brachyrhynchos	XM_017735177.1
Corvus cornix	XM_010408954.1
Cyanistes caeruleus	XM_023929860.1
Falco cherrug	XM_005443880.1
Falco peregrinus	XM_005239244.1
Ficedula albicollis	XM_005048781.1
Geospiza fortis	XM_005416374.1
Haliaeetus albicilla	XM_009929786.1
Haliaeetus leucocephalus	XM_010564742.1
Lepidothrix coronata	XM_017839934.1
Leptosomus discolor	XM_009945989.1
Lonchura striata	XM_021526024.1
Manacus vitellinus	XM_008926347.2
Merops nubicus	XM_008943373.1
Mesitornis unicolor	XM_010188326.1
Nestor notabilis	XM_010022700.1
Parus major	XM_015632985.2
Pelecanus crispus	XM_009478871.1
Picoides pubescens	XM_009908155.1
Pseudopodoces humilis	XM_005520737.1
Serinus canaria	XM_009087184.1
Sturnus vulgaris	XM_014872456.1
Taeniopygia guttata	XM_002197943.2
Tyto alba	XM_009973965.1
Zonotrichia albicollis	XM_005481097.2
TGFB2
Acanthisitta chloris	XM_009084090.1
Apaloderma vittatum	XM_009871964.1
Aquila chrysaetos	XM_011595806.1
Buceros rhinoceros	XM_010142825.1
Colius striatus	XM_010205316.1
Corvus brachyrhynchos	XM_008630341.2
Corvus cornix	XM_010393585.1
Eurypyga helias	XM_010157381.1
Falco cherrug	XM_005433973.2
Falco peregrinus	XM_005241855.2
Ficedula albicollis	XM_005043065.2
Geospiza fortis	XM_005416148.2
Haliaeetus albicilla	XM_009920905.1
Haliaeetus leucocephalus	XM_010562140.1
Lepidothrix coronata	XM_017812859.1
Leptosomus discolor	XM_009955431.1
Lonchura striata	XM_021546149.1
Manacus vitellinus	XM_008929156.2
Merops nubicus	XM_008937116.1
Nestor notabilis	XM_010017574.1
Nipponia nippon	XM_009472939.1
Parus major	XM_015623105.2
Picoides pubescens	XM_009900075.1
Pseudopodoces humilis	XM_005523324.2
Serinus canaria	XM_009096394.2
Sturnus vulgaris	XM_014876916.1
Taeniopygia guttata	XM_004175099.2
Zonotrichia albicollis	XM_005483005.2
TGFB3
Acanthisitta chloris	XM_009080545.1
Apaloderma vittatum	XM_009873836.1
Aquila chrysaetos	XM_011573180.1
Buceros rhinoceros	XM_010136678.1
Cariama cristata	XM_009706714.1
Colius striatus	XM_010208683.1
Corvus brachyrhynchos	XM_008639612.2
Corvus cornix	XM_010393111.3
Cyanistes caeruleus	XM_023927802.1
Falco cherrug	XM_005444175.2
Falco peregrinus	XM_005243871.2
Ficedula albicollis	XM_005047356.2
Geospiza fortis	XM_005417585.1
Haliaeetus albicilla	XM_009924283.1
Haliaeetus leucocephalus	XM_010583728.1
Lepidothrix coronata	XM_017835704.1
Leptosomus discolor	XM_009948714.1
Lonchura striata	XM_021542794.1
Manacus vitellinus	XM_018082132.1
Merops nubicus	XM_008946718.1
Mesitornis unicolor	XM_010186383.1
Nestor notabilis	XM_010021385.1
Parus major	XM_015629970.1
Pelecanus crispus	XM_009486423.1
Picoides pubescens	XM_009909362.1
Pseudopodoces humilis	XM_005520249.2
Serinus canaria	XM_018907994.1
Sturnus vulgaris	XM_014890105.1
Taeniopygia guttata	XM_012573922.1
Tyto alba	XM_009973422.1
Zonotrichia albicollis	XM_005479782.2
TGFBR2
Acanthisitta chloris	XM_009084952.1
Apaloderma vittatum	XM_009879243.1
Aquila chrysaetos	XM_011591766.1
Buceros rhinoceros	XM_010145676.1
Cariama cristata	XM_009695579.1
Colius striatus	XM_010196316.1
Corvus brachyrhynchos	XM_017732081.1
Corvus cornix	XM_019285827.2
Cyanistes caeruleus	XM_023919272.1
Falco cherrug	XM_005445856.2
Falco peregrinus	XM_005234685.2
Ficedula albicollis	XM_016296466.1
Geospiza fortis	XM_014307979.1
Haliaeetus albicilla	XM_009919656.1
Haliaeetus leucocephalus	XM_010584320.1
Lepidothrix coronata	XM_017818047.1
Leptosomus discolor	XM_009954465.1
Lonchura striata	XM_021525865.1
Manacus vitellinus	XM_008933511.2
Merops nubicus	XM_008939969.1
Mesitornis unicolor	XM_010190243.1
Nipponia nippon	XM_009466425.1
Parus major	XM_015619315.2
Picoides pubescens	XM_009898325.1
Pseudopodoces humilis	XM_005519145.2
Serinus canaria	XM_018909622.1
Sturnus vulgaris	XM_014884055.1
Taeniopygia guttata	XM_012571637.1
Tyto alba	XM_009968006.1
Zonotrichia albicollis	XM_014273100.1
TJP2
Acanthisitta chloris	XM_009083523.1
Apaloderma vittatum	XM_009873164.1
Aquila chrysaetos	XM_011577722.1
Buceros rhinoceros	XM_010141360.1
Colius striatus	XM_010209925.1
Corvus brachyrhynchos	XM_017730604.1
Corvus cornix	XM_010392998.3
Cyanistes caeruleus	XM_023943364.1
Eurypyga helias	XM_010161641.1
Falco cherrug	XM_005443765.2
Falco peregrinus	XM_005242171.2
Ficedula albicollis	XM_016304737.1
Geospiza fortis	XM_014306956.1
Haliaeetus albicilla	XM_009918102.1
Haliaeetus leucocephalus	XM_010568580.1
Lepidothrix coronata	XM_017806080.1
Leptosomus discolor	XM_009961508.1
Lonchura striata	XM_021530495.1
Manacus vitellinus	XM_018080983.1
Merops nubicus	XM_008942220.1
Nestor notabilis	XM_010023485.1
Nipponia nippon	XM_009460571.1
Parus major	XM_015653007.2
Picoides pubescens	XM_009906615.1
Pseudopodoces humilis	XM_014252337.1
Serinus canaria	XM_018918337.1
Sturnus vulgaris	XM_014869501.1
Taeniopygia guttata	XM_012577747.1
Tyto alba	XM_009969385.1
Zonotrichia albicollis	XM_005490940.2
TMC1
Acanthisitta chloris	XM_009080761.1
Aquila chrysaetos	XM_011577920.1
Balearica regulorum	XM_010312771.1
Colius striatus	XM_010203488.1
Corvus brachyrhynchos	XM_017735459.1
Corvus cornix	XM_019281875.1
Falco cherrug	XM_005435736.1
Ficedula albicollis	XM_016304667.1
Geospiza fortis	XM_005423442.1
Haliaeetus albicilla	XM_009918548.1
Haliaeetus leucocephalus	XM_010568729.1
Lepidothrix coronata	XM_017807225.1
Leptosomus discolor	XM_009950361.1
Lonchura striata	XM_021541488.1
Manacus vitellinus	XM_018085841.1
Merops nubicus	XM_008949542.1
Nestor notabilis	XM_010023435.1
Nipponia nippon	XM_009474376.1
Parus major	XM_015652292.1
Picoides pubescens	XM_009905625.1
Pseudopodoces humilis	XM_005530373.1
Serinus canaria	XM_018922838.1
Sturnus vulgaris	XM_014886286.1
Taeniopygia guttata	XM_012577413.1
Tyto alba	XM_009968874.1
Zonotrichia albicollis	XM_005489633.1
TMC2
Acanthisitta chloris	XM_009082944.1
Aquila chrysaetos	XM_011595691.1
Buceros rhinoceros	XM_010134537.1
Cariama cristata	XM_009710636.1
Corvus brachyrhynchos	XM_008633971.2
Corvus cornix	XM_019285363.2
Cyanistes caeruleus	XM_023919849.1
Falco cherrug	XM_005435641.1
Falco peregrinus	XM_013303064.1
Ficedula albicollis	XM_016306247.1
Geospiza fortis	XM_005423971.1
Haliaeetus leucocephalus	XM_010562075.1
Lepidothrix coronata	XM_017837221.1
Leptosomus discolor	XM_009959971.1
Manacus vitellinus	XM_018075120.1
Merops nubicus	XM_008936111.1
Mesitornis unicolor	XM_010185622.1
Nestor notabilis	XM_010015802.1
Nipponia nippon	XM_009464507.1
Picoides pubescens	XM_009904986.1
Pseudopodoces humilis	XM_005519159.1
Serinus canaria	XM_018909683.1
Sturnus vulgaris	XM_014878361.1
Taeniopygia guttata	XM_002196781.2
Tyto alba	XM_009965444.1
Zonotrichia albicollis	XM_005481078.2
TMIE
Acanthisitta chloris	XM_009077352.1
Apaloderma vittatum	XM_009869921.1
Aquila chrysaetos	XM_011575013.1
Buceros rhinoceros	XM_010140196.1
Chlamydotis macqueenii	XM_010128458.1
Corvus brachyrhynchos	XM_017746766.1
Corvus cornix	XM_019283126.1
Cyanistes caeruleus	XM_023922070.1
Falco cherrug	XM_014282445.1
Falco peregrinus	XM_013299390.1
Ficedula albicollis	XM_005040470.2
Geospiza fortis	XM_005428014.1
Haliaeetus albicilla	XM_009915930.1
Haliaeetus leucocephalus	XM_010563273.1
Lepidothrix coronata	XM_017830008.1
Leptosomus discolor	XM_009946291.1
Lonchura striata	XM_021542250.1
Manacus vitellinus	XM_018084906.1
Merops nubicus	XM_008949404.1
Nipponia nippon	XM_009475362.1
Parus major	XM_015650475.1
Picoides pubescens	XM_009907778.1
Pseudopodoces humilis	XM_014260663.1
Serinus canaria	XM_009086252.2
Zonotrichia albicollis	XM_014274524.1
TNC
Apaloderma vittatum	XM_009873281.1
Aquila chrysaetos	XM_011579964.1
Cariama cristata	XM_009702021.1
Corvus brachyrhynchos	XM_017740328.1
Corvus cornix	XM_020584482.1
Cyanistes caeruleus	XM_023937939.1
Falco cherrug	XM_014282312.1
Falco peregrinus	XM_013294312.1
Ficedula albicollis	XM_016302394.1
Geospiza fortis	XM_014308141.1
Haliaeetus albicilla	XM_009930072.1
Haliaeetus leucocephalus	XM_010571013.1
Lepidothrix coronata	XM_017829245.1
Lonchura striata	XM_021551386.1
Manacus vitellinus	XM_018074381.1
Mesitornis unicolor	XM_010191784.1
Nestor notabilis	XM_010016418.1
Parus major	XM_019008471.1
Pelecanus crispus	XM_009486758.1
Picoides pubescens	XM_009907084.1
Pseudopodoces humilis	XM_005527193.2
Serinus canaria	XM_018917503.1
Sturnus vulgaris	XM_014873128.1
Taeniopygia guttata	XM_012578290.1
Zonotrichia albicollis	XM_014271881.1
TRAPPC3L
Acanthisitta chloris	XM_009070477.1
Apaloderma vittatum	XM_009866254.1
Aquila chrysaetos	XM_011581483.1
Buceros rhinoceros	XM_010131598.1
Cariama cristata	XM_009706989.1
Colius striatus	XM_010206496.1
Corvus brachyrhynchos	XM_008637786.2
Corvus cornix	XM_019290033.2
Cyanistes caeruleus	XM_023923980.1
Falco cherrug	XM_005445700.1
Falco peregrinus	XM_005243733.1
Ficedula albicollis	XM_005043499.1
Geospiza fortis	XM_005418440.1
Haliaeetus albicilla	XM_009913853.1
Haliaeetus leucocephalus	XM_010573432.1
Lepidothrix coronata	XM_017830244.1
Leptosomus discolor	XM_009947612.1
Lonchura striata	XM_021555481.1
Manacus vitellinus	XM_008931403.2
Merops nubicus	XM_008938405.1
Mesitornis unicolor	XM_010195108.1
Nestor notabilis	XM_010011041.1
Parus major	XM_015622776.2
Pelecanus crispus	XM_009478128.1
Picoides pubescens	XM_009897393.1
Pseudopodoces humilis	XM_005518295.2
Serinus canaria	XM_018922236.1
Sturnus vulgaris	XM_014892662.1
Taeniopygia guttata	XM_004174234.1
Zonotrichia albicollis	XM_005490685.2
TRIOBP
Acanthisitta chloris	XM_009082188.1
Apaloderma vittatum	XM_009871695.1
Aquila chrysaetos	XM_011593936.1
Balearica regulorum	XM_010300820.1
Buceros rhinoceros	XM_010138192.1
Cariama cristata	XM_009708293.1
Corvus brachyrhynchos	XM_017737872.1
Corvus cornix	XM_010410563.2
Cyanistes caeruleus	XM_023935448.1
Falco cherrug	XM_014286255.1
Falco peregrinus	XM_013295534.1
Ficedula albicollis	XM_005039758.2
Geospiza fortis	XM_014307350.1
Haliaeetus leucocephalus	XM_010585441.1
Lepidothrix coronata	XM_017823446.1
Leptosomus discolor	XM_009958297.1
Lonchura striata	XM_021554006.1
Manacus vitellinus	XM_018080100.1
Merops nubicus	XM_008944949.1
Nestor notabilis	XM_010012907.1
Nipponia nippon	XM_009475279.1
Parus major	XM_015627760.2
Picoides pubescens	XM_009902581.1
Pseudopodoces humilis	XM_014256695.1
Serinus canaria	XM_018909893.1
Sturnus vulgaris	XM_014885268.1
Taeniopygia guttata	XM_012569189.1
Tyto alba	XM_009964451.1
Zonotrichia albicollis	XM_014268238.1
TRPA1
Acanthisitta chloris	XM_009071717.1
Apaloderma vittatum	XM_009866455.1
Aquila chrysaetos	XM_011583758.1
Buceros rhinoceros	XM_010140635.1
Cariama cristata	XM_009699636.1
Colius striatus	XM_010202140.1
Corvus brachyrhynchos	XM_008631375.2
Corvus cornix	XM_019289035.2
Cyanistes caeruleus	XM_023920897.1
Eurypyga helias	XM_010160553.1
Falco cherrug	XM_005443246.2
Falco peregrinus	XM_013302290.1
Ficedula albicollis	XM_005042240.1
Geospiza fortis	XM_014307845.1
Haliaeetus albicilla	XM_009921517.1
Haliaeetus leucocephalus	XM_010575887.1
Lepidothrix coronata	XM_017812398.1
Leptosomus discolor	XM_009953523.1
Lonchura striata	XM_021530612.1
Manacus vitellinus	XM_018082097.1
Merops nubicus	XM_008937321.1
Nestor notabilis	XM_010013589.1
Nipponia nippon	XM_009469018.1
Parus major	XM_015650395.2
Picoides pubescens	XM_009901323.1
Pseudopodoces humilis	XM_005517097.1
Serinus canaria	XM_009086008.2
Sturnus vulgaris	XM_014883537.1
Taeniopygia guttata	XM_002197822.3
Tyto alba	XM_009973995.1
Zonotrichia albicollis	XM_005479366.2
TRPC5
Acanthisitta chloris	XM_009076208.1
Aquila chrysaetos	XM_011578105.1
Buceros rhinoceros	XM_010138805.1
Colius striatus	XM_010207296.1
Corvus brachyrhynchos	XM_017737497.1
Corvus cornix	XM_019288172.2
Cyanistes caeruleus	XM_023926723.1
Falco cherrug	XM_005434438.1
Falco peregrinus	XM_005238248.2
Ficedula albicollis	XM_005045987.1
Geospiza fortis	XM_005419892.1
Haliaeetus albicilla	XM_009920348.1
Haliaeetus leucocephalus	XM_010569035.1
Lepidothrix coronata	XM_017819611.1
Leptosomus discolor	XM_009954403.1
Lonchura striata	XM_021525254.1
Manacus vitellinus	XM_008931817.2
Merops nubicus	XM_008943876.1
Mesitornis unicolor	XM_010189153.1
Nipponia nippon	XM_009477027.1
Parus major	XM_015626845.1
Picoides pubescens	XM_009900392.1
Pseudopodoces humilis	XM_005527407.2
Serinus canaria	XM_009090304.2
Sturnus vulgaris	XM_014877232.1
Taeniopygia guttata	XM_002199526.3
Tyto alba	XM_009964723.1
Zonotrichia albicollis	XM_005484561.2
TRPM2
Acanthisitta chloris	XM_009077320.1
Apaloderma vittatum	XM_009879160.1
Aquila chrysaetos	XM_011594931.1
Buceros rhinoceros	XM_010137158.1
Cariama cristata	XM_009697290.1
Colius striatus	XM_010196288.1
Corvus brachyrhynchos	XM_017728750.1
Corvus cornix	XM_019292920.2
Cyanistes caeruleus	XM_023933476.1
Falco cherrug	XM_005440325.1
Falco peregrinus	XM_005236837.1
Ficedula albicollis	XM_016300738.1
Geospiza fortis	XM_005425107.1
Haliaeetus albicilla	XM_009916097.1
Haliaeetus leucocephalus	XM_010561228.1
Lepidothrix coronata	XM_017826391.1
Leptosomus discolor	XM_009947688.1
Lonchura striata	XM_021545432.1
Manacus vitellinus	XM_018083170.1
Merops nubicus	XM_008944049.1
Mesitornis unicolor	XM_010190269.1
Nestor notabilis	XM_010011437.1
Nipponia nippon	XM_009462791.1
Parus major	XM_015638334.1
Picoides pubescens	XM_009899476.1
Pseudopodoces humilis	XM_014258275.1
Serinus canaria	XM_018913202.1
Sturnus vulgaris	XM_014870394.1
Taeniopygia guttata	XM_012575470.1
Zonotrichia albicollis	XM_014268862.1
TRPM3
Aquila chrysaetos	XM_011577758.1
Cariama cristata	XM_009704806.1
Chlamydotis macqueenii	XM_010125793.1
Corvus brachyrhynchos	XM_017736449.1
Corvus cornix	XM_010393072.3
Cyanistes caeruleus	XM_023944693.1
Falco cherrug	XM_014277182.1
Falco peregrinus	XM_013301781.1
Ficedula albicollis	XM_016304840.1
Geospiza fortis	XM_014307986.1
Haliaeetus albicilla	XM_009915564.1
Haliaeetus leucocephalus	XM_010568607.1
Lepidothrix coronata	XM_017807293.1
Leptosomus discolor	XM_009956236.1
Manacus vitellinus	XM_018085990.1
Nestor notabilis	XM_010010638.1
Nipponia nippon	XM_009474372.1
Parus major	XM_015614954.2
Pseudopodoces humilis	XM_005532878.1
Taeniopygia guttata	XM_012577429.1
Zonotrichia albicollis	XM_014268912.1
TRPM5
Acanthisitta chloris	XM_009069600.1
Apaloderma vittatum	XM_009877618.1
Aquila chrysaetos	XM_011575811.1
Buceros rhinoceros	XM_010139089.1
Cariama cristata	XM_009698020.1
Corvus brachyrhynchos	XM_008644265.2
Corvus cornix	XM_010396228.3
Cyanistes caeruleus	XM_023929019.1
Eurypyga helias	XM_010154191.1
Falco cherrug	XM_005439118.1
Falco peregrinus	XM_005237312.1
Ficedula albicollis	XM_016299158.1
Geospiza fortis	XM_005427201.1
Haliaeetus albicilla	XM_009927991.1
Haliaeetus leucocephalus	XM_010563881.1
Lepidothrix coronata	XM_017809456.1
Lonchura striata	XM_021526772.1
Manacus vitellinus	XM_018076020.1
Merops nubicus	XM_008940101.1
Nestor notabilis	XM_010013899.1
Parus major	XM_015632099.1
Pelecanus crispus	XM_009485180.1
Picoides pubescens	XM_009899975.1
Pseudopodoces humilis	XM_005522332.1
Serinus canaria	XM_009102201.2
Sturnus vulgaris	XM_014887325.1
Taeniopygia guttata	XM_002198044.1
Tyto alba	XM_009973033.1
Zonotrichia albicollis	XM_005486574.2
TRPM8
Acanthisitta chloris	XM_009081840.1
Apaloderma vittatum	XM_009866992.1
Aquila chrysaetos	XM_011585893.1
Buceros rhinoceros	XM_010137914.1
Cariama cristata	XM_009701087.1
Colius striatus	XM_010196076.1
Corvus brachyrhynchos	XM_008640713.2
Corvus cornix	XM_019291022.2
Cyanistes caeruleus	XM_023930570.1
Falco cherrug	XM_005437574.2
Falco peregrinus	XM_005244453.2
Ficedula albicollis	XM_005048945.1
Geospiza fortis	XM_005429225.1
Haliaeetus albicilla	XM_009929522.1
Haliaeetus leucocephalus	XM_010577897.1
Lepidothrix coronata	XM_017835641.1
Leptosomus discolor	XM_009954547.1
Manacus vitellinus	XM_008925905.2
Merops nubicus	XM_008947162.1
Mesitornis unicolor	XM_010194392.1
Nestor notabilis	XM_010020726.1
Nipponia nippon	XM_009462351.1
Parus major	XM_015634043.2
Picoides pubescens	XM_009910125.1
Pseudopodoces humilis	XM_005532755.2
Serinus canaria	XM_009088379.2
Sturnus vulgaris	XM_014890722.1
Taeniopygia guttata	XM_002191147.1
Tyto alba	XM_009966255.1
Zonotrichia albicollis	XM_005495467.2
TRPV1
Acanthisitta chloris	XM_009079700.1
Apaloderma vittatum	XM_009877908.1
Aquila chrysaetos	XM_011581801.1
Buceros rhinoceros	XM_010131679.1
Cariama cristata	XM_009701506.1
Colius striatus	XM_010202359.1
Corvus brachyrhynchos	XM_008631110.2
Corvus cornix	XM_010402382.3
Cyanistes caeruleus	XM_023939308.1
Falco cherrug	XM_005439733.2
Falco peregrinus	XM_005240407.2
Ficedula albicollis	XM_005056694.2
Geospiza fortis	XM_005424482.1
Haliaeetus albicilla	XM_009912331.1
Haliaeetus leucocephalus	XM_010573722.1
Lepidothrix coronata	XM_017821528.1
Leptosomus discolor	XM_009950409.1
Lonchura striata	XM_021524920.1
Manacus vitellinus	XM_018076733.1
Merops nubicus	XM_008937862.1
Mesitornis unicolor	XM_010190759.1
Nestor notabilis	XM_010010343.1
Parus major	XM_015646240.1
Pelecanus crispus	XM_009479627.1
Picoides pubescens	XM_009903262.1
Pseudopodoces humilis	XM_005525728.1
Serinus canaria	XM_018919459.1
Sturnus vulgaris	XM_014876606.1
Taeniopygia guttata	XM_002195904.3
Tyto alba	XM_009972696.1
Zonotrichia albicollis	XM_005493531.2
TRPV2
Acanthisitta chloris	XM_009077752.1
Apaloderma vittatum	XM_009870943.1
Aquila chrysaetos	XM_011581789.1
Buceros rhinoceros	XM_010138663.1
Cariama cristata	XM_009703672.1
Colius striatus	XM_010201013.1
Falco cherrug	XM_014280373.1
Falco peregrinus	XM_013301583.1
Haliaeetus albicilla	XM_009930565.1
Haliaeetus leucocephalus	XM_010573711.1
Lepidothrix coronata	XM_017821602.1
Leptosomus discolor	XM_009953626.1
Manacus vitellinus	XM_018076579.1
Merops nubicus	XM_008941382.1
Mesitornis unicolor	XM_010179425.1
Nestor notabilis	XM_010015742.1
Nipponia nippon	XM_009464537.1
Picoides pubescens	XM_009903272.1
Sturnus vulgaris	XM_014876442.1
Taeniopygia guttata	XM_012568662.1
Tyto alba	XM_009973657.1
TRPV4
Acanthisitta chloris	XM_009081749.1
Apaloderma vittatum	XM_009876541.1
Aquila chrysaetos	XM_011590103.1
Buceros rhinoceros	XM_010133460.1
Cariama cristata	XM_009697170.1
Colius striatus	XM_010200012.1
Corvus brachyrhynchos	XM_017734724.1
Corvus cornix	XM_019285060.1
Cyanistes caeruleus	XM_023937845.1
Falco cherrug	XM_005445154.1
Falco peregrinus	XM_005236518.1
Ficedula albicollis	XM_005055021.2
Geospiza fortis	XM_005421427.1
Haliaeetus leucocephalus	XM_010582063.1
Lepidothrix coronata	XM_017814009.1
Leptosomus discolor	XM_009952039.1
Lonchura striata	XM_021544558.1
Manacus vitellinus	XM_018076168.1
Merops nubicus	XM_008937993.1
Mesitornis unicolor	XM_010183466.1
Nestor notabilis	XM_010018683.1
Nipponia nippon	XM_009472316.1
Parus major	XM_015643516.2
Picoides pubescens	XM_009909715.1
Pseudopodoces humilis	XM_005524314.2
Serinus canaria	XM_009092401.2
Sturnus vulgaris	XM_014874865.1
Taeniopygia guttata	XM_002194187.2
Zonotrichia albicollis	XM_014272763.1
TWF2
Acanthisitta chloris	XM_009075321.1
Apaloderma vittatum	XM_009864674.1
Aquila chrysaetos	XM_011573629.1
Buceros rhinoceros	XM_010138918.1
Cariama cristata	XM_009710397.1
Corvus brachyrhynchos	XM_017732376.1
Corvus cornix	XM_019280488.2
Cyanistes caeruleus	XM_023935486.1
Falco cherrug	XM_005435935.2
Falco peregrinus	XM_005234549.2
Ficedula albicollis	XM_005053082.2
Geospiza fortis	XM_005422427.2
Haliaeetus leucocephalus	XM_010573040.1
Lepidothrix coronata	XM_017819983.1
Leptosomus discolor	XM_009946603.1
Lonchura striata	XM_021533643.1
Manacus vitellinus	XM_018068563.1
Merops nubicus	XM_008944518.1
Mesitornis unicolor	XM_010188629.1
Nestor notabilis	XM_010020159.1
Nipponia nippon	XM_009460592.1
Parus major	XM_015640816.2
Picoides pubescens	XM_009906284.1
Pseudopodoces humilis	XM_014251582.1
Serinus canaria	XM_009099519.2
Sturnus vulgaris	XM_014869639.1
Taeniopygia guttata	XM_002195046.3
Zonotrichia albicollis	XM_005485490.2
USH1C
Acanthisitta chloris	XM_009081178.1
Aquila chrysaetos	XM_011575746.1
Buceros rhinoceros	XM_010137479.1
Cariama cristata	XM_009701190.1
Colius striatus	XM_010195554.1
Corvus brachyrhynchos	XM_017726598.1
Corvus cornix	XM_019285198.2
Cyanistes caeruleus	XM_023929075.1
Falco cherrug	XM_014282844.1
Falco peregrinus	XM_013298257.1
Ficedula albicollis	XM_005046616.1
Geospiza fortis	XM_014309194.1
Haliaeetus albicilla	XM_009916519.1
Haliaeetus leucocephalus	XM_010563930.1
Lepidothrix coronata	XM_017813296.1
Lonchura striata	XM_021525626.1
Manacus vitellinus	XM_018076131.1
Merops nubicus	XM_008938848.1
Mesitornis unicolor	XM_010189012.1
Nestor notabilis	XM_010013755.1
Nipponia nippon	XM_009463084.1
Parus major	XM_015632158.2
Picoides pubescens	XM_009905175.1
Pseudopodoces humilis	XM_005522562.1
Serinus canaria	XM_018907882.1
Sturnus vulgaris	XM_014876321.1
Taeniopygia guttata	XM_012573831.1
Tyto alba	XM_009964532.1
Zonotrichia albicollis	XM_014266773.1
USH1G
Acanthisitta chloris	XM_009074629.1
Apaloderma vittatum	XM_009867783.1
Aquila chrysaetos	XM_011587049.1
Buceros rhinoceros	XM_010140134.1
Cariama cristata	XM_009694864.1
Colius striatus	XM_010210239.1
Corvus brachyrhynchos	XM_017743288.1
Corvus cornix	XM_010407485.3
Cyanistes caeruleus	XM_023938647.1
Falco cherrug	XM_005447284.1
Falco peregrinus	XM_005243636.1
Ficedula albicollis	XM_005056034.1
Geospiza fortis	XM_005424585.1
Haliaeetus albicilla	XM_009918444.1
Haliaeetus leucocephalus	XM_010579293.1
Lepidothrix coronata	XM_017811909.1
Leptosomus discolor	XM_009951235.1
Lonchura striata	XM_021555553.1
Manacus vitellinus	XM_018073155.1
Merops nubicus	XM_008949557.1
Mesitornis unicolor	XM_010186454.1
Nestor notabilis	XM_010014349.1
Parus major	XM_015645280.2
Pelecanus crispus	XM_009491191.1
Picoides pubescens	XM_009902875.1
Pseudopodoces humilis	XM_005526738.1
Serinus canaria	XM_018918800.1
Sturnus vulgaris	XM_014878145.1
Taeniopygia guttata	XM_012578605.1
Tyto alba	XM_009975328.1
Zonotrichia albicollis	XM_014273154.1
USH2A
Acanthisitta chloris	XM_009070392.1
Chlamydotis macqueenii	XM_010126669.1
Corvus brachyrhynchos	XM_017730037.1
Corvus cornix	XM_020584216.1
Cyanistes caeruleus	XM_023922835.1
Falco cherrug	XM_005441907.1
Falco peregrinus	XM_005238722.1
Ficedula albicollis	XM_016297235.1
Geospiza fortis	XM_005416290.1
Lepidothrix coronata	XM_017812866.1
Lonchura striata	XM_021547533.1
Manacus vitellinus	XM_018085136.1
Merops nubicus	XM_008936071.1
Nipponia nippon	XM_009472948.1
Parus major	XM_019006080.1
Picoides pubescens	XM_009900092.1
Pseudopodoces humilis	XM_005523335.1
Serinus canaria	XM_018921248.1
Sturnus vulgaris	XM_014876914.1
Taeniopygia guttata	XM_004175100.2
Tyto alba	XM_009965825.1
Zonotrichia albicollis	XM_014264377.1
VEZT
Acanthisitta chloris	XM_009080673.1
Apaloderma vittatum	XM_009872152.1
Aquila chrysaetos	XM_011574772.1
Buceros rhinoceros	XM_010132397.1
Cariama cristata	XM_009700266.1
Colius striatus	XM_010208150.1
Corvus brachyrhynchos	XM_017737858.1
Corvus cornix	XM_010410810.3
Cyanistes caeruleus	XM_023933636.1
Falco cherrug	XM_014285901.1
Falco peregrinus	XM_013303462.1
Ficedula albicollis	XM_016305899.1
Geospiza fortis	XM_014307276.1
Haliaeetus albicilla	XM_009919742.1
Haliaeetus leucocephalus	XM_010561891.1
Lepidothrix coronata	XM_017804427.1
Leptosomus discolor	XM_009950928.1
Lonchura striata	XM_021527969.1
Manacus vitellinus	XM_018080500.1
Merops nubicus	XM_008942073.1
Mesitornis unicolor	XM_010186401.1
Nipponia nippon	XM_009463995.1
Parus major	XM_015627877.2
Picoides pubescens	XM_009906007.1
Pseudopodoces humilis	XM_014248901.1
Serinus canaria	XM_018910096.1
Sturnus vulgaris	XM_014889396.1
Taeniopygia guttata	XM_012569069.1
Tyto alba	XM_009962250.1
Zonotrichia albicollis	XM_014271909.1
WFS1
Acanthisitta chloris	XM_009082344.1
Apaloderma vittatum	XM_009878459.1
Aquila chrysaetos	XM_011591221.1
Buceros rhinoceros	XM_010143615.1
Cariama cristata	XM_009702060.1
Colius striatus	XM_010201681.1
Corvus brachyrhynchos	XM_008645056.2
Corvus cornix	XM_010401911.3
Cyanistes caeruleus	XM_023925519.1
Falco cherrug	XM_014285130.1
Falco peregrinus	XM_005243077.2
Ficedula albicollis	XM_016298102.1
Geospiza fortis	XM_005428061.2
Haliaeetus albicilla	XM_009927054.1
Haliaeetus leucocephalus	XM_010583480.1
Lepidothrix coronata	XM_017824542.1
Leptosomus discolor	XM_009954364.1
Lonchura striata	XM_021550662.1
Manacus vitellinus	XM_018089172.1
Merops nubicus	XM_008941816.1
Mesitornis unicolor	XM_010183736.1
Nestor notabilis	XM_010024784.1
Nipponia nippon	XM_009471127.1
Parus major	XM_015624985.2
Picoides pubescens	XM_009904195.1
Pseudopodoces humilis	XM_014263198.1
Serinus canaria	XM_018924758.1
Sturnus vulgaris	XM_014895331.1
Taeniopygia guttata	XM_002194066.3
Tyto alba	XM_009966774.1
Zonotrichia albicollis	XM_005485743.2
WNT8A
Acanthisitta chloris	XM_009080148.1
Aquila chrysaetos	XM_011571254.1
Buceros rhinoceros	XM_010132588.1
Cariama cristata	XM_009700312.1
Colius striatus	XM_010207126.1
Corvus brachyrhynchos	XM_008632625.2
Corvus cornix	XM_019286041.2
Cyanistes caeruleus	XM_023936013.1
Falco cherrug	XM_005440636.2
Falco peregrinus	XM_005242734.2
Ficedula albicollis	XM_005053400.1
Geospiza fortis	XM_005418707.1
Haliaeetus leucocephalus	XM_010578888.1
Lepidothrix coronata	XM_017827855.1
Leptosomus discolor	XM_009951334.1
Lonchura striata	XM_021552209.1
Manacus vitellinus	XM_008921046.2
Mesitornis unicolor	XM_010188264.1
Nestor notabilis	XM_010013273.1
Nipponia nippon	XM_009471593.1
Parus major	XM_015642283.2
Picoides pubescens	XM_009911718.1
Pseudopodoces humilis	XM_005523535.1
Serinus canaria	XM_009091408.2
Sturnus vulgaris	XM_014883379.1
Taeniopygia guttata	XM_002199547.2
Zonotrichia albicollis	XM_005483614.1
XPNPEP2
Acanthisitta chloris	XM_009073901.1
Aquila chrysaetos	XM_011599782.1
Chlamydotis macqueenii	XM_010130117.1
Corvus brachyrhynchos	XM_017741011.1
Corvus cornix	XM_019288048.1
Falco cherrug	XM_005435816.1
Falco peregrinus	XM_005236778.1
Ficedula albicollis	XM_005046217.2
Geospiza fortis	XM_014310251.1
Haliaeetus leucocephalus	XM_010567117.1
Lepidothrix coronata	XM_017814460.1
Lonchura striata	XM_021547791.1
Manacus vitellinus	XM_018083255.1
Nipponia nippon	XM_009465021.1
Parus major	XM_015625974.1
Picoides pubescens	XM_009908250.1
Pseudopodoces humilis	XM_014256422.1
Serinus canaria	XM_018914175.1
Sturnus vulgaris	XM_014891025.1
Taeniopygia guttata	XM_004177255.1
Zonotrichia albicollis	XM_014271973.1
ZUFSP
Acanthisitta chloris	XM_009070526.1
Apaloderma vittatum	XM_009871782.1
Aquila chrysaetos	XM_011581476.1
Buceros rhinoceros	XM_010131910.1
Cariama cristata	XM_009699281.1
Chlamydotis macqueenii	XM_010115317.1
Colius striatus	XM_010204783.1
Corvus brachyrhynchos	XM_017739630.1
Corvus cornix	XM_010402576.3
Cyanistes caeruleus	XM_023924116.1
Falco cherrug	XM_014285409.1
Falco peregrinus	XM_013304286.1
Ficedula albicollis	XM_016297002.1
Geospiza fortis	XM_014312048.1
Haliaeetus albicilla	XM_009914601.1
Haliaeetus leucocephalus	XM_010573423.1
Lepidothrix coronata	XM_017828940.1
Leptosomus discolor	XM_009950021.1
Lonchura striata	XM_021555484.1
Manacus vitellinus	XM_018077763.1
Merops nubicus	XM_008944821.1
Nestor notabilis	XM_010016064.1
Nipponia nippon	XM_009460665.1
Parus major	XM_015623481.2
Picoides pubescens	XM_009897404.1
Pseudopodoces humilis	XM_005518298.2
Serinus canaria	XM_018922228.1
Sturnus vulgaris	XM_014892655.1
Taeniopygia guttata	XM_002190491.3
Tyto alba	XM_009966333.1
Zonotrichia albicollis	XM_005490681.2
