## Supplemental Table S8 for "Genomic bases underlying the adaptive radiation of core landbirds"

### Sheet: Sheet1
Table S8 Digestive system gene sequences of Avian taxa cited from GenBank.
Gene/accession numbers	Species name
ABCA1
AF362377.1	Gallus gallus
XM_031059053.1	Geospiza fortis
XM_030969409.1	Camarhynchus parvulus
XM_030470607.1	Strigops habroptila
XM_030466700.1	Calypte anna
XM_030257516.1	Taeniopygia guttata
XM_018920932.2	Serinus canaria
XM_030003573.1	Aquila chrysaetos
XM_018086002.2	Manacus vitellinus
AF362377.1	Gallus gallus
XM_010175532.1	Antrostomus carolinensis
XM_027895189.1	Empidonax traillii
XM_005446875.3	Falco cherrug
XM_013305674.2	Falco peregrinus
XM_027714401.1	Pipra filicauda
XM_027653206.1	Corapipo altera
XM_027708620.1	Neopelma chrysocephalum
XM_027447055.1	Anas platyrhynchos
XM_026866170.1	Athene cunicularia
XM_014266449.2	Zonotrichia albicollis
XM_026098377.1	Dromaius novaehollandiae
XM_026078663.1	Apteryx rowi
XM_026049921.1	Nothoprocta perdicaria
XM_023945098.1	Cyanistes caeruleus
XM_021534834.1	Lonchura striata
XM_021379419.1	Numida meleagris
XM_013369163.2	Columba livia
XM_020584672.1	Corvus cornix
XM_010725981.2	Meleagris gallopavo
XM_009286260.1	Aptenodytes forsteri
XM_015652476.2	Parus major
XM_017822475.1	Lepidothrix coronata
XM_017739346.1	Corvus brachyrhynchos
XM_016304693.1	Ficedula albicollis
XM_015849594.1	Coturnix japonica
XM_014958135.1	Calidris pugnax
XM_014882372.1	Sturnus vulgaris
XM_014259655.1	Pseudopodoces humilis
XM_013940087.1	Apteryx australis
XM_013188282.1	Anser cygnoides
XM_011598172.1	Aquila chrysaetos
XM_009334320.1	Pygoscelis adeliae
XM_010565205.1	Haliaeetus leucocephalus
XM_010312581.1	Balearica regulorum
XM_010293404.1	Phaethon lepturus
XM_010219963.1	Tinamus guttatus
XM_010197326.1	Colius striatus
XM_010123554.1	Chlamydotis macqueenii
XM_010181945.1	Mesitornis unicolor
XM_010138042.1	Buceros rhinoceros
XM_009998173.1	Chaetura pelagica
XM_009991523.1	Tauraco erythrolophus
XM_010016127.1	Nestor notabilis
XM_009959807.1	Leptosomus discolor
XM_009935326.1	Opisthocomus hoazin
XM_009929942.1	Haliaeetus albicilla
XM_009906677.1	Picoides pubescens
XM_009887208.1	Charadrius vociferus
XM_009875393.1	Apaloderma vittatum
XM_009811835.1	Gavia stellata
XM_009635602.1	Egretta garzetta
XM_009687553.1	Struthio camelus
XM_009564712.1	Cuculus canorus
XM_009501612.1	Phalacrocorax carbo
XM_009464253.1	Nipponia nippon
XM_009490199.1	Pelecanus crispus
XM_009085200.1	Acanthisitta chloris
XM_008949646.1	Merops nubicus
ABCG5
XM_419457.6	Gallus gallus
XM_031060697.1	Geospiza fortis
XM_030945893.1	Camarhynchus parvulus
XM_030499228.1	Strigops habroptila
XM_030446840.1	Calypte anna
XM_002193475.2	Taeniopygia guttata
XM_009091178.3	Serinus canaria
XM_030034499.1	Aquila chrysaetos
XM_018085114.2	Manacus vitellinus
XM_027903589.1	Empidonax traillii
XM_027801164.1	Falco cherrug
XM_027788498.1	Falco peregrinus
XM_027723405.1	Pipra filicauda
XM_027641563.1	Corapipo altera
XM_027682000.1	Neopelma chrysocephalum
XM_027454115.1	Anas platyrhynchos
XM_026844351.1	Athene cunicularia
XM_026791061.1	Zonotrichia albicollis
XM_026123280.1	Dromaius novaehollandiae
XM_026072244.1	Apteryx rowi
XM_026046236.1	Nothoprocta perdicaria
XM_419457.6	Gallus gallus
XM_023922752.1	Cyanistes caeruleus
XM_021526444.1	Lonchura striata
XM_021392527.1	Numida meleagris
XM_021300174.1	Columba livia
XM_019282300.2	Corvus cornix
XM_010706765.2	Meleagris gallopavo
XM_009278404.1	Aptenodytes forsteri
XM_015622727.2	Parus major
XM_017811636.1	Lepidothrix coronata
XM_008641709.2	Corvus brachyrhynchos
XM_005043145.1	Ficedula albicollis
XM_015857517.1	Coturnix japonica
XM_014951299.1	Calidris pugnax
XM_014883168.1	Sturnus vulgaris
XM_014252831.1	Pseudopodoces humilis
XM_013949895.1	Apteryx australis
XM_013173871.1	Anser cygnoides
XM_011584445.1	Aquila chrysaetos
XM_009325324.1	Pygoscelis adeliae
XM_010576467.1	Haliaeetus leucocephalus
XM_010299410.1	Balearica regulorum
XM_010286065.1	Phaethon lepturus
XM_010223387.1	Tinamus guttatus
XM_010199975.1	Colius striatus
XM_010115327.1	Chlamydotis macqueenii
XM_010190993.1	Mesitornis unicolor
XM_010084985.1	Pterocles gutturalis
XM_010156678.1	Eurypyga helias
XM_010132930.1	Buceros rhinoceros
XM_010004944.1	Chaetura pelagica
XM_009969228.1	Tyto alba
XM_009979206.1	Tauraco erythrolophus
XM_010015092.1	Nestor notabilis
XM_009950867.1	Leptosomus discolor
XM_009932889.1	Opisthocomus hoazin
XM_009915538.1	Haliaeetus albicilla
XM_009904037.1	Picoides pubescens
XM_009880638.1	Charadrius vociferus
XM_009870443.1	Apaloderma vittatum
XM_009704276.1	Cariama cristata
XM_009819739.1	Gavia stellata
XM_009641572.1	Egretta garzetta
XM_009668893.1	Struthio camelus
XM_009573333.1	Fulmarus glacialis
XM_009559496.1	Cuculus canorus
XM_009505754.1	Phalacrocorax carbo
XM_009472996.1	Nipponia nippon
XM_009492953.1	Pelecanus crispus
XM_009074928.1	Acanthisitta chloris
XM_008940955.1	Merops nubicus
ABCG8
XM_015283835.2	Gallus gallus
XM_031060578.1	Geospiza fortis
XM_030944307.1	Camarhynchus parvulus
XM_030499227.1	Strigops habroptila
XM_030446834.1	Calypte anna
XM_030269021.1	Taeniopygia guttata
XM_009091192.3	Serinus canaria
XM_030034496.1	Aquila chrysaetos
XM_018085112.2	Manacus vitellinus
XM_029085955.1	Antrostomus carolinensis
XM_027903586.1	Empidonax traillii
XM_027801162.1	Falco cherrug
XM_027788496.1	Falco peregrinus
XM_027723403.1	Pipra filicauda
XM_027641559.1	Corapipo altera
XM_027681997.1	Neopelma chrysocephalum
XM_005015315.4	Anas platyrhynchos
XM_026844619.1	Athene cunicularia
XM_026791115.1	Zonotrichia albicollis
XM_026123277.1	Dromaius novaehollandiae
XM_026072246.1	Apteryx rowi
XM_026046237.1	Nothoprocta perdicaria
XM_419458.6	Gallus gallus
XM_023922750.1	Cyanistes caeruleus
XM_021526441.1	Lonchura striata
XM_021392526.1	Numida meleagris
XM_021300176.1	Columba livia
XM_010393680.3	Corvus cornix
XM_010706770.2	Meleagris gallopavo
XM_009278403.1	Aptenodytes forsteri
XM_015622725.1	Parus major
XM_017811630.1	Lepidothrix coronata
XM_008641708.2	Corvus brachyrhynchos
XM_005043144.1	Ficedula albicollis
XM_015857516.1	Coturnix japonica
XM_014950593.1	Calidris pugnax
XM_014883169.1	Sturnus vulgaris
XM_005523385.2	Pseudopodoces humilis
XM_013949716.1	Apteryx australis
XM_013173870.1	Anser cygnoides
XM_011584444.1	Aquila chrysaetos
XM_009325325.1	Pygoscelis adeliae
XM_010576468.1	Haliaeetus leucocephalus
XM_010299521.1	Balearica regulorum
XM_010289971.1	Phaethon lepturus
XM_010223388.1	Tinamus guttatus
XM_010199976.1	Colius striatus
XM_010115328.1	Chlamydotis macqueenii
XM_010190994.1	Mesitornis unicolor
XM_010076358.1	Pterocles gutturalis
XM_010156679.1	Eurypyga helias
XM_010132929.1	Buceros rhinoceros
XM_010004943.1	Chaetura pelagica
XM_009969229.1	Tyto alba
XM_009979207.1	Tauraco erythrolophus
XM_010015091.1	Nestor notabilis
XM_009950864.1	Leptosomus discolor
XM_009932890.1	Opisthocomus hoazin
XM_009923998.1	Haliaeetus albicilla
XM_009904036.1	Picoides pubescens
XM_009880639.1	Charadrius vociferus
XM_009870444.1	Apaloderma vittatum
XM_009704278.1	Cariama cristata
XM_009815518.1	Gavia stellata
XM_009641597.1	Egretta garzetta
XM_009669066.1	Struthio camelus
XM_009559451.1	Cuculus canorus
XM_009505753.1	Phalacrocorax carbo
XM_009472997.1	Nipponia nippon
XM_009487312.1	Pelecanus crispus
XM_009074927.1	Acanthisitta chloris
XM_008940956.1	Merops nubicus
ACAT2
NM_001039287.2	Gallus gallus
XM_005425645.2	Geospiza fortis
XM_030944609.1	Camarhynchus parvulus
XM_030498791.1	Strigops habroptila
XM_030446730.1	Calypte anna
XM_002189416.2	Taeniopygia guttata
XM_030235311.1	Serinus canaria
XM_030021233.1	Aquila chrysaetos
XM_018077870.1	Manacus vitellinus
XM_027888193.1	Empidonax traillii
XM_027810975.1	Falco cherrug
XM_027796979.1	Falco peregrinus
XM_027724728.1	Pipra filicauda
XM_027631286.1	Corapipo altera
XM_027687174.1	Neopelma chrysocephalum
XM_027454282.1	Anas platyrhynchos
XM_026844990.1	Athene cunicularia
XM_005488090.3	Zonotrichia albicollis
XM_026109803.1	Dromaius novaehollandiae
XM_026066514.1	Apteryx rowi
XM_026044737.1	Nothoprocta perdicaria
NM_001039287.2	Gallus gallus
XM_023924596.1	Cyanistes caeruleus
XM_021540637.1	Lonchura striata
XM_021390829.1	Numida meleagris
XM_021294724.1	Columba livia
XM_010401131.2	Corvus cornix
XM_003204090.3	Meleagris gallopavo
XM_009289930.2	Aptenodytes forsteri
XM_015622008.1	Parus major
XM_017813713.1	Lepidothrix coronata
XM_017739534.1	Corvus brachyrhynchos
XM_005043618.1	Ficedula albicollis
XM_015858041.1	Coturnix japonica
XM_014950892.1	Calidris pugnax
XM_014874167.1	Sturnus vulgaris
XM_005518386.2	Pseudopodoces humilis
XM_013945414.1	Apteryx australis
XM_013186797.1	Anser cygnoides
XM_011591952.1	Aquila chrysaetos
XM_009325500.1	Pygoscelis adeliae
XM_010584493.1	Haliaeetus leucocephalus
XM_010304855.1	Balearica regulorum
XM_010288146.1	Phaethon lepturus
XM_010225737.1	Tinamus guttatus
XM_010198296.1	Colius striatus
XM_010116639.1	Chlamydotis macqueenii
XM_010190674.1	Mesitornis unicolor
XM_010085207.1	Pterocles gutturalis
XM_010147221.1	Eurypyga helias
XM_010139188.1	Buceros rhinoceros
XM_009974559.1	Tyto alba
XM_009999988.1	Chaetura pelagica
XM_009981164.1	Tauraco erythrolophus
XM_010015700.1	Nestor notabilis
XM_009956804.1	Leptosomus discolor
XM_009940362.1	Opisthocomus hoazin
XM_009918399.1	Haliaeetus albicilla
XM_009908805.1	Picoides pubescens
XM_009895518.1	Charadrius vociferus
XM_009876855.1	Apaloderma vittatum
XM_009813117.1	Gavia stellata
XM_009709105.1	Cariama cristata
XM_009637192.1	Egretta garzetta
XM_009688343.1	Struthio camelus
XM_009585173.1	Fulmarus glacialis
XM_009557715.1	Cuculus canorus
XM_009507390.1	Phalacrocorax carbo
XM_009466328.1	Nipponia nippon
XM_009481487.1	Pelecanus crispus
XM_009081775.1	Acanthisitta chloris
XM_008949483.1	Merops nubicus
ACE2
MK560199.1	Gallus gallus
MK560199.1	Gallus gallus
XM_005426164.1	Geospiza fortis
XM_030955525.1	Camarhynchus parvulus
XM_030476779.1	Strigops habroptila
XM_008494775.2	Calypte anna
XM_002194267.3	Taeniopygia guttata
XM_009089674.3	Serinus canaria
XM_029999165.1	Aquila chrysaetos
XM_018084005.2	Manacus vitellinus
XM_010170936.1	Antrostomus carolinensis
XM_027901350.1	Empidonax traillii
XM_005443036.2	Falco cherrug
XM_005231927.2	Falco peregrinus
XM_027738173.1	Pipra filicauda
XM_027639017.1	Corapipo altera
XM_027689063.1	Neopelma chrysocephalum
XM_013094461.3	Anas platyrhynchos
XM_026849924.1	Athene cunicularia
XM_005491775.2	Zonotrichia albicollis
XM_026087161.1	Apteryx rowi
XM_026120784.1	Dromaius novaehollandiae
XM_026035320.1	Nothoprocta perdicaria
XM_023918416.1	Cyanistes caeruleus
XM_021532351.1	Lonchura striata
XM_021385056.1	Numida meleagris
XM_021298811.1	Columba livia
XM_010394433.3	Corvus cornix
XM_019612009.1	Meleagris gallopavo
XM_009276865.1	Aptenodytes forsteri
XM_015631329.1	Parus major
XM_017812240.1	Lepidothrix coronata
XM_017728394.1	Corvus brachyrhynchos
XM_005037365.1	Ficedula albicollis
XM_015886577.1	Coturnix japonica
XM_014960219.1	Calidris pugnax
XM_014875884.1	Sturnus vulgaris
XM_005516655.1	Pseudopodoces humilis
XM_013950282.1	Apteryx australis
XM_013183846.1	Anser cygnoides
XM_011589453.1	Aquila chrysaetos
XM_009325492.1	Pygoscelis adeliae
XM_010581526.1	Haliaeetus leucocephalus
XM_010291717.1	Phaethon lepturus
XM_010219282.1	Tinamus guttatus
XM_010207752.1	Colius striatus
XM_010122221.1	Chlamydotis macqueenii
XM_010180401.1	Mesitornis unicolor
XM_010086071.1	Pterocles gutturalis
XM_010158165.1	Eurypyga helias
XM_010138511.1	Buceros rhinoceros
XM_009970907.1	Tyto alba
XM_009993826.1	Chaetura pelagica
XM_009980113.1	Tauraco erythrolophus
XM_010014179.1	Nestor notabilis
XM_009956091.1	Leptosomus discolor
XM_009940668.1	Opisthocomus hoazin
XM_009927339.1	Haliaeetus albicilla
XM_009889029.1	Charadrius vociferus
XM_009911547.1	Picoides pubescens
XM_009868754.1	Apaloderma vittatum
XM_009705393.1	Cariama cristata
XM_009817825.1	Gavia stellata
XM_009639962.1	Egretta garzetta
XM_009669200.1	Struthio camelus
XM_009576601.1	Fulmarus glacialis
XM_009565569.1	Cuculus canorus
XM_009510775.1	Phalacrocorax carbo
XM_009476315.1	Nipponia nippon
XM_009480645.1	Pelecanus crispus
XM_009083902.1	Acanthisitta chloris
XM_008939271.1	Merops nubicus
AGPAT1
XM_001233845.4	Gallus gallus
XM_030966428.1	Camarhynchus parvulus
XM_030007059.1	Aquila chrysaetos
XM_010176725.1	Antrostomus carolinensis
XM_027905802.1	Empidonax traillii
XM_021269819.2	Anas platyrhynchos
XM_026861642.1	Athene cunicularia
XM_026099455.1	Dromaius novaehollandiae
XM_001233845.4	Gallus gallus
XM_023942568.1	Cyanistes caeruleus
XM_019292094.2	Corvus cornix
XM_015650988.1	Parus major
XM_005059567.2	Ficedula albicollis
XM_014884784.1	Sturnus vulgaris
XM_005534470.2	Pseudopodoces humilis
XM_013958403.1	Apteryx australis
XM_010296592.1	Phaethon lepturus
XM_010227770.1	Tinamus guttatus
XM_010087010.1	Pterocles gutturalis
XM_010145451.1	Buceros rhinoceros
XM_009952000.1	Leptosomus discolor
XM_009888859.1	Charadrius vociferus
XM_009900510.1	Picoides pubescens
XM_009698514.1	Cariama cristata
XM_009644217.1	Egretta garzetta
XM_009478516.1	Pelecanus crispus
XM_009079981.1	Acanthisitta chloris
AGPAT2
XM_015279793.2	Gallus gallus
XM_014307111.2	Geospiza fortis
XM_030961405.1	Camarhynchus parvulus
XM_030507064.1	Strigops habroptila
XM_030461358.1	Calypte anna
XM_002196225.3	Taeniopygia guttata
XM_009093363.3	Serinus canaria
XM_030000162.1	Aquila chrysaetos
XM_029960552.1	Manacus vitellinus
XM_010176891.1	Antrostomus carolinensis
XM_027887125.1	Empidonax traillii
XM_027809605.1	Falco cherrug
XM_027778228.1	Falco peregrinus
XM_027731687.1	Pipra filicauda
XM_027650276.1	Corapipo altera
XM_027687601.1	Neopelma chrysocephalum
XM_027471122.1	Anas platyrhynchos
XM_026860612.1	Athene cunicularia
XM_014271458.2	Zonotrichia albicollis
XM_026094489.1	Dromaius novaehollandiae
XM_026062290.1	Apteryx rowi
XM_026049521.1	Nothoprocta perdicaria
XM_001235299.5	Gallus gallus
XM_023937962.1	Cyanistes caeruleus
XM_021543795.1	Lonchura striata
XM_021413547.1	Numida meleagris
XM_021280035.1	Columba livia
XM_019284976.2	Corvus cornix
XM_010720997.2	Meleagris gallopavo
XM_009280664.1	Aptenodytes forsteri
XM_015644903.2	Parus major
XM_017810287.1	Lepidothrix coronata
XM_008642314.2	Corvus brachyrhynchos
XM_005055648.1	Ficedula albicollis
XM_015879343.1	Coturnix japonica
XM_014943075.1	Calidris pugnax
XM_014880075.1	Sturnus vulgaris
XM_005529206.2	Pseudopodoces humilis
XM_013941788.1	Apteryx australis
XM_013188844.1	Anser cygnoides
XM_011579650.1	Aquila chrysaetos
XM_009322146.1	Pygoscelis adeliae
XM_010570803.1	Haliaeetus leucocephalus
XM_010299399.1	Balearica regulorum
XM_010296606.1	Phaethon lepturus
XM_010221746.1	Tinamus guttatus
XM_010207005.1	Colius striatus
XM_010119237.1	Chlamydotis macqueenii
XM_010190656.1	Mesitornis unicolor
XM_010072599.1	Pterocles gutturalis
XM_010146891.1	Eurypyga helias
XM_010140035.1	Buceros rhinoceros
XM_009971532.1	Tyto alba
XM_009998959.1	Chaetura pelagica
XM_009985203.1	Tauraco erythrolophus
XM_010009543.1	Nestor notabilis
XM_009951611.1	Leptosomus discolor
XM_009942454.1	Opisthocomus hoazin
XM_009917635.1	Haliaeetus albicilla
XM_009892329.1	Charadrius vociferus
XM_009907506.1	Picoides pubescens
XM_009868850.1	Apaloderma vittatum
XM_009817280.1	Gavia stellata
XM_009698757.1	Cariama cristata
XM_009642287.1	Egretta garzetta
XM_009665813.1	Struthio camelus
XM_009585564.1	Fulmarus glacialis
XM_009569627.1	Cuculus canorus
XM_009504616.1	Phalacrocorax carbo
XM_009477100.1	Nipponia nippon
XM_009490739.1	Pelecanus crispus
XM_009077695.1	Acanthisitta chloris
XM_008943220.1	Merops nubicus
AKT1
NM_205055.1	Gallus gallus
XM_005417921.2	Geospiza fortis
XM_009101696.3	Serinus canaria
XM_018082652.2	Manacus vitellinus
NM_205055.1	Gallus gallus
XM_010171602.2	Antrostomus carolinensis
XM_005436010.2	Falco cherrug
XM_005232172.2	Falco peregrinus
XM_026849365.1	Athene cunicularia
XM_005483298.3	Zonotrichia albicollis
XM_026112522.1	Dromaius novaehollandiae
XM_026075961.1	Apteryx rowi
XM_026048627.1	Nothoprocta perdicaria
XM_023927444.1	Cyanistes caeruleus
XM_021528923.1	Lonchura striata
XM_021400897.1	Numida meleagris
XM_005506050.2	Columba livia
XM_010395859.3	Corvus cornix
XM_003206757.3	Meleagris gallopavo
XM_009280892.1	Aptenodytes forsteri
XM_015630734.2	Parus major
XM_017807570.1	Lepidothrix coronata
XM_008629798.2	Corvus brachyrhynchos
XM_005047666.2	Ficedula albicollis
XM_015865475.1	Coturnix japonica
XM_014957615.1	Calidris pugnax
XM_014871857.1	Sturnus vulgaris
XM_005520078.2	Pseudopodoces humilis
XM_013940823.1	Apteryx australis
XM_013183028.1	Anser cygnoides
XM_011591521.1	Aquila chrysaetos
XM_009327604.1	Pygoscelis adeliae
XM_010584118.1	Haliaeetus leucocephalus
XM_010289303.1	Phaethon lepturus
XM_010227226.1	Tinamus guttatus
XM_010127719.1	Chlamydotis macqueenii
XM_010072493.1	Pterocles gutturalis
XM_010138892.1	Buceros rhinoceros
XM_009995846.1	Chaetura pelagica
XM_009980544.1	Tauraco erythrolophus
XM_009960938.1	Leptosomus discolor
XM_009941017.1	Opisthocomus hoazin
XM_009881360.1	Charadrius vociferus
XM_009904742.1	Picoides pubescens
XM_009702073.1	Cariama cristata
XM_009806793.1	Gavia stellata
XM_009638120.1	Egretta garzetta
XM_009675557.1	Struthio camelus
XM_009574642.1	Fulmarus glacialis
XM_009564363.1	Cuculus canorus
XM_009500663.1	Phalacrocorax carbo
XM_009467196.1	Nipponia nippon
XM_009482123.1	Pelecanus crispus
AF039943.1	Gallus gallus
XM_030948562.1	Camarhynchus parvulus
XM_030482988.1	Strigops habroptila
XM_030452702.1	Calypte anna
XM_030275099.1	Taeniopygia guttata
XM_030240100.1	Serinus canaria
XM_030029612.1	Aquila chrysaetos
XM_027901636.1	Empidonax traillii
XM_027716419.1	Pipra filicauda
XM_027637734.1	Corapipo altera
XM_027674103.1	Neopelma chrysocephalum
XM_027459119.1	Anas platyrhynchos
XM_013940825.1	Apteryx australis
XM_010305178.1	Balearica regulorum
XM_010015544.1	Nestor notabilis
XM_009904750.1	Picoides pubescens
AKT2
XM_005238346.3	Falco peregrinus
XM_005437554.3	Falco cherrug
XM_005238346.3	Falco peregrinus
XM_026867411.1	Athene cunicularia
XM_026120056.1	Dromaius novaehollandiae
XM_026055754.1	Apteryx rowi
XM_026048814.1	Nothoprocta perdicaria
XM_013953826.1	Apteryx australis
XM_011599113.1	Aquila chrysaetos
XM_010566399.1	Haliaeetus leucocephalus
XM_010291571.1	Phaethon lepturus
XM_009944009.1	Opisthocomus hoazin
XM_009883524.1	Charadrius vociferus
XM_009705037.1	Cariama cristata
XM_009670295.1	Struthio camelus
XM_009559260.1	Cuculus canorus
XM_009473649.1	Nipponia nippon
XM_030475133.1	Strigops habroptila
XM_009280681.2	Aptenodytes forsteri
AF181260.1	Gallus gallus
XM_013953828.1	Apteryx australis
XM_010219936.1	Tinamus guttatus
XM_009962921.1	Tyto alba
XM_009587936.1	Fulmarus glacialis
AKT3
XM_025149339.1	Gallus gallus
XM_005416229.2	Geospiza fortis
XM_018085111.2	Manacus vitellinus
XM_005436564.2	Falco cherrug
XM_005232470.2	Falco peregrinus
XM_021271259.2	Anas platyrhynchos
XM_026844479.1	Athene cunicularia
XM_026795118.1	Zonotrichia albicollis
XM_026102582.1	Dromaius novaehollandiae
XM_026082068.1	Apteryx rowi
XM_026041079.1	Nothoprocta perdicaria
XM_025149339.1	Gallus gallus
XM_023924472.1	Cyanistes caeruleus
XM_021550426.1	Lonchura striata
XM_021392382.1	Numida meleagris
XM_021392381.1	Numida meleagris
XM_021296093.1	Columba livia
XM_010391764.3	Corvus cornix
XM_010706839.2	Meleagris gallopavo
XM_009276060.1	Aptenodytes forsteri
XM_015620663.2	Parus major
XM_017806714.1	Lepidothrix coronata
XM_017740272.1	Corvus brachyrhynchos
XM_005043273.1	Ficedula albicollis
XM_015857623.1	Coturnix japonica
XM_014950837.1	Calidris pugnax
XM_014878068.1	Sturnus vulgaris
XM_014259363.1	Pseudopodoces humilis
XM_013943867.1	Apteryx australis
XM_013201891.1	Anser cygnoides
XM_011574895.1	Aquila chrysaetos
XM_009321256.1	Pygoscelis adeliae
XM_010562598.1	Haliaeetus leucocephalus
XM_010216746.1	Tinamus guttatus
XM_010122923.1	Chlamydotis macqueenii
XM_010190974.1	Mesitornis unicolor
XM_010078345.1	Pterocles gutturalis
XM_010004588.1	Chaetura pelagica
XM_009987638.1	Tauraco erythrolophus
XM_009942161.1	Opisthocomus hoazin
XM_009893644.1	Charadrius vociferus
XM_009644694.1	Egretta garzetta
XM_009684071.1	Struthio camelus
XM_009559646.1	Cuculus canorus
XM_009463499.1	Nipponia nippon
XM_009484831.1	Pelecanus crispus
XM_031059112.1	Geospiza fortis
XM_030946132.1	Camarhynchus parvulus
XM_030499904.1	Strigops habroptila
XM_030447219.1	Calypte anna
XM_030269631.1	Taeniopygia guttata
XM_030236574.1	Serinus canaria
XM_030035684.1	Aquila chrysaetos
XM_027887313.1	Empidonax traillii
XM_027801499.1	Falco cherrug
XM_027779863.1	Falco peregrinus
XM_027722456.1	Pipra filicauda
XM_027657331.1	Corapipo altera
XM_027683993.1	Neopelma chrysocephalum
XM_027453846.1	Anas platyrhynchos
XM_026102586.1	Dromaius novaehollandiae
XM_026082076.1	Apteryx rowi
XM_015283984.2	Gallus gallus
XM_019612744.1	Meleagris gallopavo
XM_013943870.1	Apteryx australis
XM_010302387.1	Balearica regulorum
XM_010289540.1	Phaethon lepturus
XM_009917780.1	Haliaeetus albicilla
XM_009684073.1	Struthio camelus
APOA1
NM_205525.4	Gallus gallus
NM_205525.4	Gallus gallus
XM_030964812.1	Camarhynchus parvulus
XM_030505670.1	Strigops habroptila
XM_030464723.1	Calypte anna
NM_001245171.2	Taeniopygia guttata
XM_009098008.3	Serinus canaria
XM_030022380.1	Aquila chrysaetos
XM_027881368.1	Empidonax traillii
XM_005437633.2	Falco cherrug
XM_005240057.2	Falco peregrinus
XM_027739247.1	Pipra filicauda
XM_027655595.1	Corapipo altera
XM_027699601.1	Neopelma chrysocephalum
XM_027444321.1	Anas platyrhynchos
XM_026057982.1	Apteryx rowi
XM_015297971.2	Gallus gallus
XM_021530029.1	Lonchura striata
XM_021376305.1	Numida meleagris
XM_021285201.1	Columba livia
XM_010723719.2	Meleagris gallopavo
XM_019470513.1	Aptenodytes forsteri
XM_015649881.1	Parus major
XM_017809497.1	Lepidothrix coronata
XM_017738472.1	Corvus brachyrhynchos
XM_005058594.2	Ficedula albicollis
XM_015883900.1	Coturnix japonica
XM_014949603.1	Calidris pugnax
XM_014884651.1	Sturnus vulgaris
XM_005531084.2	Pseudopodoces humilis
XM_013958855.1	Apteryx australis
XM_011601821.1	Aquila chrysaetos
XM_010574968.1	Haliaeetus leucocephalus
XM_010078719.1	Pterocles gutturalis
KF460564.1	Anser anser
KC594102.1	Meleagris gallopavo
APOA4
NM_204938.2	Gallus gallus
XM_030965082.1	Camarhynchus parvulus
XM_030505669.1	Strigops habroptila
XM_030464722.1	Calypte anna
XM_030290797.1	Taeniopygia guttata
XM_030022379.1	Aquila chrysaetos
XM_027881367.1	Empidonax traillii
XM_005437688.3	Falco cherrug
XM_027790427.1	Falco peregrinus
XM_027739245.1	Pipra filicauda
XM_027655654.1	Corapipo altera
XM_027699596.1	Neopelma chrysocephalum
XM_021270123.2	Anas platyrhynchos
XM_026057894.1	Apteryx rowi
NM_204938.2	Gallus gallus
XM_021530124.1	Lonchura striata
XM_021376041.1	Numida meleagris
XM_003212723.3	Meleagris gallopavo
XM_009273493.2	Aptenodytes forsteri
XM_015649877.2	Parus major
XM_017809491.1	Lepidothrix coronata
XM_005058596.2	Ficedula albicollis
XM_015883897.1	Coturnix japonica
XM_014949540.1	Calidris pugnax
XM_014884649.1	Sturnus vulgaris
XM_005531132.2	Pseudopodoces humilis
XM_011601818.1	Aquila chrysaetos
XM_010574970.1	Haliaeetus leucocephalus
APOB
NM_001044633.1	Gallus gallus
NM_001044633.1	Gallus gallus
AM883130.1	Cairina moschata
AM883109.1	Anas platyrhynchos
EF437216.1	Meleagris gallopavo
XM_031056447.1	Geospiza fortis
XM_030944757.1	Camarhynchus parvulus
XM_030490002.1	Strigops habroptila
XM_008490729.2	Calypte anna
XM_004174984.3	Taeniopygia guttata
XM_009095659.3	Serinus canaria
XM_030037262.1	Aquila chrysaetos
XM_008931301.4	Manacus vitellinus
XM_027891852.1	Empidonax traillii
XM_005443125.3	Falco cherrug
XM_027777475.1	Falco peregrinus
XM_027710199.1	Pipra filicauda
XM_027641209.1	Corapipo altera
XM_027690357.1	Neopelma chrysocephalum
XM_005012904.4	Anas platyrhynchos
XM_026845901.1	Athene cunicularia
XM_005485102.3	Zonotrichia albicollis
XM_026092318.1	Dromaius novaehollandiae
XM_026074617.1	Apteryx rowi
XM_026044913.1	Nothoprocta perdicaria
XM_023922665.1	Cyanistes caeruleus
XM_021525334.1	Lonchura striata
XM_021392044.1	Numida meleagris
XM_013369584.2	Columba livia
XM_010393265.3	Corvus cornix
XM_010707978.2	Meleagris gallopavo
XM_009280507.1	Aptenodytes forsteri
XM_015622378.1	Parus major
XM_017813032.1	Lepidothrix coronata
XM_017744921.1	Corvus brachyrhynchos
XM_016297597.1	Ficedula albicollis
XM_015859545.1	Coturnix japonica
XM_014956833.1	Calidris pugnax
XM_014894919.1	Sturnus vulgaris
XM_014251425.1	Pseudopodoces humilis
XM_013952055.1	Apteryx australis
XM_013194833.1	Anser cygnoides
XM_011591689.1	Aquila chrysaetos
XM_009319650.1	Pygoscelis adeliae
XM_010584252.1	Haliaeetus leucocephalus
XM_010216779.1	Tinamus guttatus
XM_010086562.1	Pterocles gutturalis
XM_010136421.1	Buceros rhinoceros
XM_010002408.1	Chaetura pelagica
XM_009981847.1	Tauraco erythrolophus
XM_009927572.1	Haliaeetus albicilla
XM_009905570.1	Picoides pubescens
XM_009885345.1	Charadrius vociferus
XM_009816883.1	Gavia stellata
XM_009642526.1	Egretta garzetta
XM_009687023.1	Struthio camelus
XM_009560446.1	Cuculus canorus
XM_009467404.1	Nipponia nippon
XM_008939666.1	Merops nubicus
ATP1A1
NM_205521.1	Gallus gallus
XM_005420571.3	Geospiza fortis
XM_030971817.1	Camarhynchus parvulus
XM_030471468.1	Strigops habroptila
XM_030461644.1	Calypte anna
XM_030266142.1	Taeniopygia guttata
XM_030234151.1	Serinus canaria
XM_030019846.1	Aquila chrysaetos
XM_008922528.3	Manacus vitellinus
NM_205521.1	Gallus gallus
XM_027878891.1	Empidonax traillii
XM_005433326.3	Falco cherrug
XM_005231095.3	Falco peregrinus
XM_027730423.1	Pipra filicauda
XM_027653576.1	Corapipo altera
NM_001310385.1	Anas platyrhynchos
XM_026110549.1	Dromaius novaehollandiae
XM_026050340.1	Nothoprocta perdicaria
XM_023940972.1	Cyanistes caeruleus
XM_021549148.1	Lonchura striata
XM_021397570.1	Numida meleagris
XM_005511444.2	Columba livia
XM_010395957.3	Corvus cornix
XM_010719100.2	Meleagris gallopavo
XM_009274557.1	Aptenodytes forsteri
XM_015634062.1	Parus major
XM_017814727.1	Lepidothrix coronata
XM_008631741.2	Corvus brachyrhynchos
XM_005038624.2	Ficedula albicollis
XM_015874929.1	Coturnix japonica
XM_014957154.1	Calidris pugnax
XM_014890288.1	Sturnus vulgaris
XM_005523889.2	Pseudopodoces humilis
XM_013950106.1	Apteryx australis
XM_013183403.1	Anser cygnoides
XM_011586088.1	Aquila chrysaetos
XM_009329350.1	Pygoscelis adeliae
XM_010567451.1	Haliaeetus leucocephalus
XM_010213748.1	Tinamus guttatus
XM_009998214.1	Chaetura pelagica
XM_009992334.1	Tauraco erythrolophus
XM_009941627.1	Opisthocomus hoazin
XM_009879900.1	Charadrius vociferus
XM_009639091.1	Egretta garzetta
XM_009675281.1	Struthio camelus
XM_009556994.1	Cuculus canorus
XM_009460530.1	Nipponia nippon
EU004277.1	Anas platyrhynchos
ATP1A2
NM_205476.1	Gallus gallus
XM_027810230.1	Falco cherrug
XM_019472576.1	Aptenodytes forsteri
XM_013961735.1	Apteryx australis
XM_010008593.1	Chaetura pelagica
XM_009907238.1	Picoides pubescens
XM_009464983.1	Nipponia nippon
ATP1B1
NM_205520.4	Gallus gallus
XM_031056680.1	Geospiza fortis
XM_030949305.1	Camarhynchus parvulus
XM_030476333.1	Strigops habroptila
XM_030448480.1	Calypte anna
XM_030265412.1	Taeniopygia guttata
XM_030235148.1	Serinus canaria
XM_030019824.1	Aquila chrysaetos
XM_018074473.2	Manacus vitellinus
XM_029085524.1	Antrostomus carolinensis
NM_205520.4	Gallus gallus
XM_027897762.1	Empidonax traillii
XM_027816994.1	Falco cherrug
XM_027782401.1	Falco peregrinus
XM_027727571.1	Pipra filicauda
XM_027653542.1	Corapipo altera
XM_027681104.1	Neopelma chrysocephalum
NM_001310386.1	Anas platyrhynchos
XM_026846973.1	Athene cunicularia
XM_005486165.2	Zonotrichia albicollis
XM_026112390.1	Dromaius novaehollandiae
XM_026075921.1	Apteryx rowi
XM_026044429.1	Nothoprocta perdicaria
XM_023946269.1	Cyanistes caeruleus
XM_021549005.1	Lonchura striata
XM_021399439.1	Numida meleagris
XM_013370036.2	Columba livia
XM_019283735.2	Corvus cornix
XM_019619004.1	Meleagris gallopavo
XM_009289802.1	Aptenodytes forsteri
XM_015618661.1	Parus major
XM_017838350.1	Lepidothrix coronata
XM_017731650.1	Corvus brachyrhynchos
XM_016296499.1	Ficedula albicollis
XM_015875367.1	Coturnix japonica
XM_014947265.1	Calidris pugnax
XM_014878601.1	Sturnus vulgaris
XM_005523931.1	Pseudopodoces humilis
XM_013950134.1	Apteryx australis
XM_013182805.1	Anser cygnoides
XM_011585404.1	Aquila chrysaetos
XM_009330596.1	Pygoscelis adeliae
XM_010567670.1	Haliaeetus leucocephalus
XM_010306522.1	Balearica regulorum
XM_010292134.1	Phaethon lepturus
XM_010222263.1	Tinamus guttatus
XM_010201353.1	Colius striatus
XM_010128606.1	Chlamydotis macqueenii
XM_010181943.1	Mesitornis unicolor
XM_010078905.1	Pterocles gutturalis
XM_010155164.1	Eurypyga helias
XM_010132385.1	Buceros rhinoceros
XM_009971960.1	Tyto alba
XM_009998276.1	Chaetura pelagica
XM_009985845.1	Tauraco erythrolophus
XM_010020402.1	Nestor notabilis
XM_009961273.1	Leptosomus discolor
XM_009939492.1	Opisthocomus hoazin
XM_009920480.1	Haliaeetus albicilla
XM_009891644.1	Charadrius vociferus
XM_009908248.1	Picoides pubescens
XM_009866730.1	Apaloderma vittatum
XM_009818966.1	Gavia stellata
XM_009696328.1	Cariama cristata
XM_009638548.1	Egretta garzetta
XM_009675170.1	Struthio camelus
XM_009574299.1	Fulmarus glacialis
XM_009557023.1	Cuculus canorus
XM_009504299.1	Phalacrocorax carbo
XM_009466756.1	Nipponia nippon
XM_009482876.1	Pelecanus crispus
XM_009075960.1	Acanthisitta chloris
XM_008937626.1	Merops nubicus
ATP1B2
NM_001245333.1	Taeniopygia guttata
XM_030970063.1	Camarhynchus parvulus
NM_001245333.1	Taeniopygia guttata
XM_030474374.1	Strigops habroptila
XM_030006770.1	Aquila chrysaetos
XM_021383152.1	Numida meleagris
XM_015851099.1	Coturnix japonica
XM_014893381.1	Sturnus vulgaris
XM_014261885.1	Pseudopodoces humilis
XM_011601106.1	Aquila chrysaetos
XM_010571170.1	Haliaeetus leucocephalus
XM_009910211.1	Picoides pubescens
ATP1B3
NM_205535.1	Gallus gallus
XM_031060024.1	Geospiza fortis
XM_030954206.1	Camarhynchus parvulus
NM_205535.1	Gallus gallus
XM_030495863.1	Strigops habroptila
XM_030455976.1	Calypte anna
XM_030280395.1	Taeniopygia guttata
XM_030226944.1	Serinus canaria
XM_030027735.1	Aquila chrysaetos
XM_018074919.1	Manacus vitellinus
XM_029084059.1	Antrostomus carolinensis
XM_027905090.1	Empidonax traillii
XM_014283700.2	Falco cherrug
XM_013299466.2	Falco peregrinus
XM_027739501.1	Pipra filicauda
XM_027650665.1	Corapipo altera
XM_027686115.1	Neopelma chrysocephalum
XM_027463941.1	Anas platyrhynchos
XM_026855127.1	Athene cunicularia
XM_005489455.3	Zonotrichia albicollis
XM_026101694.1	Dromaius novaehollandiae
XM_026040073.1	Nothoprocta perdicaria
XM_023933164.1	Cyanistes caeruleus
XM_021536948.1	Lonchura striata
XM_021394083.1	Numida meleagris
XM_021292124.1	Columba livia
XM_020584929.1	Corvus cornix
XM_010716406.2	Meleagris gallopavo
XM_009286701.2	Aptenodytes forsteri
XM_015637394.1	Parus major
XM_017822296.1	Lepidothrix coronata
XM_017726488.1	Corvus brachyrhynchos
XM_005051027.1	Ficedula albicollis
XM_015871479.1	Coturnix japonica
XM_014951757.1	Calidris pugnax
XM_014877896.1	Sturnus vulgaris
XM_005527059.2	Pseudopodoces humilis
XM_013944374.1	Apteryx australis
XM_011577590.1	Aquila chrysaetos
XM_009325088.1	Pygoscelis adeliae
XM_010568338.1	Haliaeetus leucocephalus
XM_010294821.1	Phaethon lepturus
XM_010227694.1	Tinamus guttatus
XM_010127647.1	Chlamydotis macqueenii
XM_010183050.1	Mesitornis unicolor
XM_010156511.1	Eurypyga helias
XM_010140080.1	Buceros rhinoceros
XM_010001672.1	Chaetura pelagica
XM_009971204.1	Tyto alba
XM_009978614.1	Tauraco erythrolophus
XM_010022847.1	Nestor notabilis
XM_009953085.1	Leptosomus discolor
XM_009932079.1	Opisthocomus hoazin
XM_009930069.1	Haliaeetus albicilla
XM_009900990.1	Picoides pubescens
XM_009890363.1	Charadrius vociferus
XM_009871276.1	Apaloderma vittatum
XM_009818649.1	Gavia stellata
XM_009694637.1	Cariama cristata
XM_009639747.1	Egretta garzetta
XM_009688964.1	Struthio camelus
XM_009573211.1	Fulmarus glacialis
XM_009565957.1	Cuculus canorus
XM_009514576.1	Phalacrocorax carbo
XM_009469379.1	Nipponia nippon
XM_009484213.1	Pelecanus crispus
XM_009075585.1	Acanthisitta chloris
XM_008939548.1	Merops nubicus
ATP1B4
NM_001044651.1	Gallus gallus
NM_001044651.1	Gallus gallus
XM_031056107.1	Geospiza fortis
XM_030967767.1	Camarhynchus parvulus
XM_030498687.1	Strigops habroptila
XM_030449436.1	Calypte anna
XM_030272618.1	Taeniopygia guttata
XM_018914360.2	Serinus canaria
XM_029996935.1	Aquila chrysaetos
XM_018070821.2	Manacus vitellinus
XM_010173301.1	Antrostomus carolinensis
XM_027898423.1	Empidonax traillii
XM_027799478.1	Falco cherrug
XM_027791905.1	Falco peregrinus
XM_027716612.1	Pipra filicauda
XM_027645174.1	Corapipo altera
XM_027687339.1	Neopelma chrysocephalum
XM_005022118.4	Anas platyrhynchos
XM_026848295.1	Athene cunicularia
XM_026791901.1	Zonotrichia albicollis
XM_026123115.1	Dromaius novaehollandiae
XM_026061053.1	Apteryx rowi
XM_026039013.1	Nothoprocta perdicaria
XM_025149573.1	Gallus gallus
XM_023926064.1	Cyanistes caeruleus
XM_021548496.1	Lonchura striata
XM_021406027.1	Numida meleagris
XM_021290283.1	Columba livia
XM_010407678.2	Corvus cornix
XM_010715456.2	Meleagris gallopavo
XM_009275310.2	Aptenodytes forsteri
XM_015625936.2	Parus major
XM_017815179.1	Lepidothrix coronata
XM_017743116.1	Corvus brachyrhynchos
XM_016298360.1	Ficedula albicollis
XM_015860733.1	Coturnix japonica
XM_014954986.1	Calidris pugnax
XM_014886542.1	Sturnus vulgaris
XM_014255346.1	Pseudopodoces humilis
XM_013946312.1	Apteryx australis
XM_013185105.1	Anser cygnoides
XM_011578031.1	Aquila chrysaetos
XM_009330873.1	Pygoscelis adeliae
XM_010568962.1	Haliaeetus leucocephalus
XM_010312513.1	Balearica regulorum
XM_010286138.1	Phaethon lepturus
XM_010212092.1	Tinamus guttatus
XM_010196394.1	Colius striatus
XM_010115913.1	Chlamydotis macqueenii
XM_010191500.1	Mesitornis unicolor
XM_010075057.1	Pterocles gutturalis
XM_010151542.1	Eurypyga helias
XM_010131328.1	Buceros rhinoceros
XM_009997117.1	Chaetura pelagica
XM_009965667.1	Tyto alba
XM_009978886.1	Tauraco erythrolophus
XM_010022837.1	Nestor notabilis
XM_009934682.1	Opisthocomus hoazin
XM_009917398.1	Haliaeetus albicilla
XM_009889342.1	Charadrius vociferus
XM_009901548.1	Picoides pubescens
XM_009867906.1	Apaloderma vittatum
XM_009695771.1	Cariama cristata
XM_009811334.1	Gavia stellata
XM_009636377.1	Egretta garzetta
XM_009672037.1	Struthio camelus
XM_009583719.1	Fulmarus glacialis
XM_009566324.1	Cuculus canorus
XM_009509772.1	Phalacrocorax carbo
XM_009472314.1	Nipponia nippon
XM_009486689.1	Pelecanus crispus
XM_009071967.1	Acanthisitta chloris
XM_008948802.1	Merops nubicus
CACNA1D
XM_015293005.2	Gallus gallus
XM_031058244.1	Geospiza fortis
XM_030956521.1	Camarhynchus parvulus
XM_030502301.1	Strigops habroptila
XM_030458637.1	Calypte anna
XM_030283240.1	Taeniopygia guttata
XM_018915028.2	Serinus canaria
XM_030043566.1	Aquila chrysaetos
XM_029958237.1	Manacus vitellinus
XM_029083890.1	Antrostomus carolinensis
NM_205034.2	Gallus gallus
XM_027886272.1	Empidonax traillii
XM_027806931.1	Falco cherrug
XM_027782924.1	Falco peregrinus
XM_027728032.1	Pipra filicauda
XM_027640427.1	Corapipo altera
XM_027701095.1	Neopelma chrysocephalum
XM_027467333.1	Anas platyrhynchos
XM_026857486.1	Athene cunicularia
XM_026792461.1	Zonotrichia albicollis
XM_026102808.1	Dromaius novaehollandiae
XM_026076620.1	Apteryx rowi
XM_026046066.1	Nothoprocta perdicaria
XM_015293005.2	Gallus gallus
XM_023935446.1	Cyanistes caeruleus
XM_021533117.1	Lonchura striata
XM_021409355.1	Numida meleagris
XM_021283242.1	Columba livia
XM_020583735.1	Corvus cornix
XM_019620076.1	Meleagris gallopavo
XM_019473470.1	Aptenodytes forsteri
XM_015640943.1	Parus major
XM_017820003.1	Lepidothrix coronata
XM_017732415.1	Corvus brachyrhynchos
XM_016301457.1	Ficedula albicollis
XM_015875176.1	Coturnix japonica
XM_014943234.1	Calidris pugnax
XM_014869597.1	Sturnus vulgaris
XM_005522125.1	Pseudopodoces humilis
XM_013947517.1	Apteryx australis
XM_013201061.1	Anser cygnoides
XM_011573585.1	Aquila chrysaetos
XM_009334220.1	Pygoscelis adeliae
XM_010572683.1	Haliaeetus leucocephalus
XM_010309424.1	Balearica regulorum
XM_010288426.1	Phaethon lepturus
XM_010228210.1	Tinamus guttatus
XM_010207431.1	Colius striatus
XM_010124049.1	Chlamydotis macqueenii
XM_010084543.1	Pterocles gutturalis
XM_010157852.1	Eurypyga helias
XM_010140374.1	Buceros rhinoceros
XM_009963366.1	Tyto alba
XM_009986867.1	Tauraco erythrolophus
XM_009993306.1	Chaetura pelagica
XM_010013655.1	Nestor notabilis
XM_009946100.1	Leptosomus discolor
XM_009944473.1	Opisthocomus hoazin
XM_009918097.1	Haliaeetus albicilla
XM_009900692.1	Picoides pubescens
XM_009880937.1	Charadrius vociferus
XM_009864410.1	Apaloderma vittatum
XM_009700033.1	Cariama cristata
XM_009821827.1	Gavia stellata
XM_009639333.1	Egretta garzetta
XM_009688268.1	Struthio camelus
XM_009585209.1	Fulmarus glacialis
XM_009569371.1	Cuculus canorus
XM_009507291.1	Phalacrocorax carbo
XM_009462991.1	Nipponia nippon
XM_009485350.1	Pelecanus crispus
XM_009075230.1	Acanthisitta chloris
XM_008948442.1	Merops nubicus
CD36
NM_001030731.1	Gallus gallus
NM_001030731.1	Gallus gallus
NM_001282823.1	Columba livia
XM_005430041.2	Geospiza fortis
XM_009086862.3	Serinus canaria
XM_018068105.2	Manacus vitellinus
XM_010166396.1	Antrostomus carolinensis
XM_005443450.2	Falco cherrug
XM_005243466.2	Falco peregrinus
XM_005016712.4	Anas platyrhynchos
XM_026868654.1	Athene cunicularia
XM_026794806.1	Zonotrichia albicollis
XM_026095048.1	Dromaius novaehollandiae
XM_026068899.1	Apteryx rowi
XM_026052212.1	Nothoprocta perdicaria
XM_023919007.1	Cyanistes caeruleus
XM_021528834.1	Lonchura striata
XM_021384471.1	Numida meleagris
XM_019283647.2	Corvus cornix
XM_010726962.2	Meleagris gallopavo
XM_009285533.2	Aptenodytes forsteri
XM_015627945.2	Parus major
XM_017745987.1	Corvus brachyrhynchos
XM_005039202.2	Ficedula albicollis
XM_015877679.1	Coturnix japonica
XM_014963808.1	Calidris pugnax
XM_014883467.1	Sturnus vulgaris
XM_014255183.1	Pseudopodoces humilis
XM_013944084.1	Apteryx australis
XM_013180471.1	Anser cygnoides
XM_011571873.1	Aquila chrysaetos
XM_009328357.1	Pygoscelis adeliae
XM_010580939.1	Haliaeetus leucocephalus
XM_010312667.1	Balearica regulorum
XM_010283617.1	Phaethon lepturus
XM_010220068.1	Tinamus guttatus
XM_010196345.1	Colius striatus
XM_010118263.1	Chlamydotis macqueenii
XM_010187266.1	Mesitornis unicolor
XM_010085073.1	Pterocles gutturalis
XM_010150444.1	Eurypyga helias
XM_010146016.1	Buceros rhinoceros
XM_010001786.1	Chaetura pelagica
XM_009964300.1	Tyto alba
XM_009977524.1	Tauraco erythrolophus
XM_010023963.1	Nestor notabilis
XM_009954864.1	Leptosomus discolor
XM_009943570.1	Opisthocomus hoazin
XM_009926620.1	Haliaeetus albicilla
XM_009882924.1	Charadrius vociferus
XM_009900019.1	Picoides pubescens
XM_009879244.1	Apaloderma vittatum
XM_009817259.1	Gavia stellata
XM_009645655.1	Egretta garzetta
XM_009680418.1	Struthio camelus
XM_009580086.1	Fulmarus glacialis
XM_009568577.1	Cuculus canorus
XM_009512678.1	Phalacrocorax carbo
XM_009462914.1	Nipponia nippon
XM_009070415.1	Acanthisitta chloris
XM_008936099.1	Merops nubicus
KF460562.1	Anser anser
XM_031064475.1	Geospiza fortis
XM_030960152.1	Camarhynchus parvulus
XM_030479613.1	Strigops habroptila
XM_030445421.1	Calypte anna
XM_030291428.1	Taeniopygia guttata
XM_030238301.1	Serinus canaria
XM_030015468.1	Aquila chrysaetos
XM_027886301.1	Empidonax traillii
XM_027730002.1	Pipra filicauda
XM_027639773.1	Corapipo altera
XM_027679459.1	Neopelma chrysocephalum
XM_027459773.1	Anas platyrhynchos
XM_019006698.1	Parus major
XM_017832834.1	Lepidothrix coronata
CEL
NM_001012997.1	Gallus gallus
NM_001012997.1	Gallus gallus
XM_031057294.1	Geospiza fortis
XM_030961743.1	Camarhynchus parvulus
XM_030507278.1	Strigops habroptila
XM_030461265.1	Calypte anna
XM_030286996.1	Taeniopygia guttata
XM_009093393.3	Serinus canaria
XM_030000294.1	Aquila chrysaetos
XM_029960573.1	Manacus vitellinus
XM_010177260.1	Antrostomus carolinensis
XM_027809589.1	Falco cherrug
XM_027778041.1	Falco peregrinus
XM_027687930.1	Neopelma chrysocephalum
XM_027470603.1	Anas platyrhynchos
XM_026860779.1	Athene cunicularia
XM_014272086.1	Zonotrichia albicollis
XM_026062033.1	Apteryx rowi
XM_026049343.1	Nothoprocta perdicaria
XM_021543765.1	Lonchura striata
XM_020584485.1	Corvus cornix
XM_003211290.3	Meleagris gallopavo
XM_009286962.2	Aptenodytes forsteri
XM_015644522.1	Parus major
XM_017809921.1	Lepidothrix coronata
XM_008642184.2	Corvus brachyrhynchos
XM_015878843.1	Coturnix japonica
XM_014943062.1	Calidris pugnax
XM_014873112.1	Sturnus vulgaris
XM_013941770.1	Apteryx australis
XM_011579721.1	Aquila chrysaetos
XM_009322059.1	Pygoscelis adeliae
XM_010570852.1	Haliaeetus leucocephalus
XM_010305011.1	Balearica regulorum
XM_010286633.1	Phaethon lepturus
XM_010212456.1	Tinamus guttatus
XM_010118936.1	Chlamydotis macqueenii
XM_010193135.1	Mesitornis unicolor
XM_010078554.1	Pterocles gutturalis
XM_010148627.1	Eurypyga helias
XM_010132732.1	Buceros rhinoceros
XM_009998870.1	Chaetura pelagica
XM_009967788.1	Tyto alba
XM_010010141.1	Nestor notabilis
XM_009957361.1	Leptosomus discolor
XM_009934760.1	Opisthocomus hoazin
XM_009920134.1	Haliaeetus albicilla
XM_009892240.1	Charadrius vociferus
XM_009896201.1	Picoides pubescens
XM_009868876.1	Apaloderma vittatum
XM_009816336.1	Gavia stellata
XM_009709669.1	Cariama cristata
XM_009636105.1	Egretta garzetta
XM_009665759.1	Struthio camelus
XM_009588242.1	Fulmarus glacialis
XM_009569612.1	Cuculus canorus
XM_009501155.1	Phalacrocorax carbo
XM_009476979.1	Nipponia nippon
XM_009491894.1	Pelecanus crispus
CELA3B
XM_015297237.2	Gallus gallus
XM_030018096.1	Aquila chrysaetos
XM_027728266.1	Pipra filicauda
XM_015297237.2	Gallus gallus
XM_021417691.1	Numida meleagris
XM_015648099.1	Parus major
XM_008632466.2	Corvus brachyrhynchos
XM_015882256.1	Coturnix japonica
XM_005533158.2	Pseudopodoces humilis
XM_011585456.1	Aquila chrysaetos
XM_010577489.1	Haliaeetus leucocephalus
XM_009646569.1	Egretta garzetta
CLPS
NM_001145491.1	Gallus gallus
XM_005429375.1	Geospiza fortis
XM_030965927.1	Camarhynchus parvulus
XM_030473465.1	Strigops habroptila
XM_008499565.2	Calypte anna
XM_030255834.1	Taeniopygia guttata
XM_009098402.3	Serinus canaria
XM_029999572.1	Aquila chrysaetos
XM_008934318.2	Manacus vitellinus
NM_001145491.1	Gallus gallus
XM_027899914.1	Empidonax traillii
XM_027816387.1	Falco cherrug
XM_005239713.2	Falco peregrinus
XM_027728416.1	Pipra filicauda
XM_027659956.1	Corapipo altera
XM_027695010.1	Neopelma chrysocephalum
XM_027444731.1	Anas platyrhynchos
XM_005492805.2	Zonotrichia albicollis
XM_026111886.1	Dromaius novaehollandiae
XM_026056515.1	Apteryx rowi
XM_026053107.1	Nothoprocta perdicaria
XM_023942271.1	Cyanistes caeruleus
XM_021535976.1	Lonchura striata
XM_021377385.1	Numida meleagris
XM_005513686.2	Columba livia
XM_019288926.2	Corvus cornix
XM_003212824.3	Meleagris gallopavo
XM_009272957.1	Aptenodytes forsteri
XM_015650502.1	Parus major
XM_017835785.1	Lepidothrix coronata
XM_017727190.1	Corvus brachyrhynchos
XM_005059435.2	Ficedula albicollis
XM_015884787.1	Coturnix japonica
XM_014953642.1	Calidris pugnax
XM_013196969.1	Anser cygnoides
XM_011592173.1	Aquila chrysaetos
XM_009334772.1	Pygoscelis adeliae
XM_010584787.1	Haliaeetus leucocephalus
XM_010203631.1	Colius striatus
XM_010122512.1	Chlamydotis macqueenii
XM_010182577.1	Mesitornis unicolor
XM_010082488.1	Pterocles gutturalis
XM_009997310.1	Chaetura pelagica
XM_009987105.1	Tauraco erythrolophus
XM_010012600.1	Nestor notabilis
XM_009949325.1	Leptosomus discolor
XM_009638237.1	Egretta garzetta
XM_009564535.1	Cuculus canorus
XM_009465713.1	Nipponia nippon
XM_009073929.1	Acanthisitta chloris
XM_008938562.1	Merops nubicus
CPA2
XM_015283148.2	Gallus gallus
XM_030479761.1	Strigops habroptila
XM_030455786.1	Calypte anna
XM_002187371.2	Taeniopygia guttata
XM_027632231.1	Corapipo altera
XM_026868369.1	Athene cunicularia
NM_001257214.1	Gallus gallus
XM_021384236.1	Numida meleagris
XM_011572035.1	Aquila chrysaetos
XM_009331002.1	Pygoscelis adeliae
XM_010581063.1	Haliaeetus leucocephalus
XM_010211464.1	Tinamus guttatus
XM_010200804.1	Colius striatus
XM_010129482.1	Chlamydotis macqueenii
XM_010188337.1	Mesitornis unicolor
XM_010076172.1	Pterocles gutturalis
XM_010161866.1	Eurypyga helias
XM_009972450.1	Tyto alba
XM_010007658.1	Chaetura pelagica
XM_010023508.1	Nestor notabilis
XM_009947739.1	Leptosomus discolor
XM_009937577.1	Opisthocomus hoazin
XM_009900293.1	Picoides pubescens
XM_009882985.1	Charadrius vociferus
XM_009878315.1	Apaloderma vittatum
XM_009810181.1	Gavia stellata
XM_009635700.1	Egretta garzetta
XM_009679294.1	Struthio camelus
XM_009574434.1	Fulmarus glacialis
XM_009563376.1	Cuculus canorus
XM_009462591.1	Nipponia nippon
XM_009070822.1	Acanthisitta chloris
XM_008945511.1	Merops nubicus
CPB1
NM_001277445.1	Gallus gallus
XM_005427986.1	Geospiza fortis
XM_030954468.1	Camarhynchus parvulus
XM_030494757.1	Strigops habroptila
XM_008493297.2	Calypte anna
XM_002188835.3	Taeniopygia guttata
XM_009089172.3	Serinus canaria
XM_030027386.1	Aquila chrysaetos
XM_029960742.1	Manacus vitellinus
NM_001291523.1	Columba livia
XM_010172414.1	Antrostomus carolinensis
XM_005443652.2	Falco cherrug
XM_005237724.2	Falco peregrinus
XM_027650474.1	Corapipo altera
XM_027685956.1	Neopelma chrysocephalum
XM_026854838.1	Athene cunicularia
XM_005489438.2	Zonotrichia albicollis
XM_026097526.1	Dromaius novaehollandiae
XM_026058095.1	Apteryx rowi
XM_026039538.1	Nothoprocta perdicaria
NM_001277445.1	Gallus gallus
XM_023933112.1	Cyanistes caeruleus
XM_021536904.1	Lonchura striata
XM_021395820.1	Numida meleagris
XM_003209102.3	Meleagris gallopavo
XM_017726451.1	Corvus brachyrhynchos
XM_005051055.1	Ficedula albicollis
XM_015871658.1	Coturnix japonica
XM_013944317.1	Apteryx australis
XM_011577632.1	Aquila chrysaetos
XM_010568362.1	Haliaeetus leucocephalus
XM_010223529.1	Tinamus guttatus
XM_010115865.1	Chlamydotis macqueenii
XM_010179254.1	Mesitornis unicolor
XM_010073593.1	Pterocles gutturalis
XM_010157693.1	Eurypyga helias
XM_010001718.1	Chaetura pelagica
XM_009965037.1	Tyto alba
XM_009959092.1	Leptosomus discolor
XM_009944825.1	Opisthocomus hoazin
XM_009883384.1	Charadrius vociferus
XM_009910849.1	Picoides pubescens
XM_009699615.1	Cariama cristata
XM_009639764.1	Egretta garzetta
XM_009688990.1	Struthio camelus
XM_009585814.1	Fulmarus glacialis
XM_009565592.1	Cuculus canorus
XM_009468476.1	Nipponia nippon
CPB2
XM_417046.5	Gallus gallus
XM_417046.5	Gallus gallus
XM_021375807.1	Numida meleagris
XM_003203331.3	Meleagris gallopavo
XM_015851772.1	Coturnix japonica
XM_005420764.1	Geospiza fortis
XM_030953726.1	Camarhynchus parvulus
XM_030477413.1	Strigops habroptila
XM_008492795.2	Calypte anna
XM_030272389.1	Taeniopygia guttata
XM_018908663.2	Serinus canaria
XM_030036309.1	Aquila chrysaetos
XM_029960921.1	Manacus vitellinus
XM_027888884.1	Empidonax traillii
XM_027815576.1	Falco cherrug
XM_027790680.1	Falco peregrinus
XM_027720344.1	Pipra filicauda
XM_027649141.1	Corapipo altera
XM_027674348.1	Neopelma chrysocephalum
XM_027471851.1	Anas platyrhynchos
XM_026851602.1	Athene cunicularia
XM_005482369.1	Zonotrichia albicollis
XM_026108495.1	Dromaius novaehollandiae
XM_026072227.1	Apteryx rowi
XM_026042865.1	Nothoprocta perdicaria
XM_023938985.1	Cyanistes caeruleus
XM_021528452.1	Lonchura striata
XM_005501812.3	Columba livia
XM_019286305.1	Corvus cornix
XM_009284909.1	Aptenodytes forsteri
XM_015617959.1	Parus major
XM_017815158.1	Lepidothrix coronata
XM_017733605.1	Corvus brachyrhynchos
XM_005037868.2	Ficedula albicollis
XM_014965815.1	Calidris pugnax
XM_014868805.1	Sturnus vulgaris
XM_014263152.1	Pseudopodoces humilis
XM_013948332.1	Apteryx australis
XM_013179591.1	Anser cygnoides
XM_011591136.1	Aquila chrysaetos
XM_009322849.1	Pygoscelis adeliae
XM_010583442.1	Haliaeetus leucocephalus
XM_010305922.1	Balearica regulorum
XM_010283492.1	Phaethon lepturus
XM_010228475.1	Tinamus guttatus
XM_010127025.1	Chlamydotis macqueenii
XM_010180591.1	Mesitornis unicolor
XM_010082029.1	Pterocles gutturalis
XM_010145750.1	Buceros rhinoceros
XM_010000865.1	Chaetura pelagica
XM_010017056.1	Nestor notabilis
XM_009950900.1	Leptosomus discolor
XM_009942843.1	Opisthocomus hoazin
XM_009917228.1	Haliaeetus albicilla
XM_009907715.1	Picoides pubescens
XM_009880973.1	Charadrius vociferus
XM_009874851.1	Apaloderma vittatum
XM_009703424.1	Cariama cristata
XM_009812616.1	Gavia stellata
XM_009644807.1	Egretta garzetta
XM_009682401.1	Struthio camelus
XM_009588237.1	Fulmarus glacialis
XM_009557787.1	Cuculus canorus
XM_009463150.1	Nipponia nippon
XM_009489326.1	Pelecanus crispus
XM_009071861.1	Acanthisitta chloris
CTRB1
XM_011573932.1	Aquila chrysaetos
XM_021408679.1	Numida meleagris
XM_005526309.1	Pseudopodoces humilis
XM_011573932.1	Aquila chrysaetos
XM_010584290.1	Haliaeetus leucocephalus
XM_010221121.1	Tinamus guttatus
XM_009557148.1	Cuculus canorus
CTRL
NM_001277625.1	Gallus gallus
XM_031058468.1	Geospiza fortis
XM_030956149.1	Camarhynchus parvulus
XM_030469867.1	Strigops habroptila
XM_030457803.1	Calypte anna
XM_002195881.3	Taeniopygia guttata
XM_009090709.3	Serinus canaria
XM_030026745.1	Aquila chrysaetos
XM_018083368.2	Manacus vitellinus
XM_029084811.1	Antrostomus carolinensis
XM_027906430.1	Empidonax traillii
XM_005440303.2	Falco cherrug
XM_005229214.2	Falco peregrinus
XM_027716193.1	Pipra filicauda
XM_027646664.1	Corapipo altera
XM_027685350.1	Neopelma chrysocephalum
XM_027466382.1	Anas platyrhynchos
XM_026856889.1	Athene cunicularia
XM_005489887.3	Zonotrichia albicollis
XM_026113223.1	Dromaius novaehollandiae
XM_026085422.1	Apteryx rowi
NM_001277625.1	Gallus gallus
XM_021541155.1	Lonchura striata
XM_021408051.1	Numida meleagris
XM_010403442.2	Corvus cornix
XM_010717862.2	Meleagris gallopavo
XM_009290761.1	Aptenodytes forsteri
XM_015639685.1	Parus major
XM_017824321.1	Lepidothrix coronata
XM_008638731.2	Corvus brachyrhynchos
XM_016301094.1	Ficedula albicollis
XM_015873790.1	Coturnix japonica
XM_014947777.1	Calidris pugnax
XM_014880757.1	Sturnus vulgaris
XM_005526270.2	Pseudopodoces humilis
XM_013942723.1	Apteryx australis
XM_013176535.1	Anser cygnoides
XM_011574210.1	Aquila chrysaetos
XM_009319949.1	Pygoscelis adeliae
XM_010583604.1	Haliaeetus leucocephalus
XM_010301198.1	Balearica regulorum
XM_010122570.1	Chlamydotis macqueenii
XM_010178996.1	Mesitornis unicolor
XM_010007842.1	Chaetura pelagica
XM_009979696.1	Tauraco erythrolophus
XM_009957703.1	Leptosomus discolor
XM_009900043.1	Picoides pubescens
XM_009894454.1	Charadrius vociferus
XM_009877877.1	Apaloderma vittatum
XM_009706086.1	Cariama cristata
XM_009685506.1	Struthio camelus
XM_009571184.1	Cuculus canorus
XM_009470455.1	Nipponia nippon
XM_008944825.1	Merops nubicus
DGAT1
XM_030474439.1	Strigops habroptila
XM_030474439.1	Strigops habroptila
XM_030261563.1	Taeniopygia guttata
XM_030012155.1	Aquila chrysaetos
XM_027811279.1	Falco cherrug
XM_027783523.1	Falco peregrinus
XM_026114775.1	Dromaius novaehollandiae
XM_026088124.1	Apteryx rowi
XM_026034348.1	Nothoprocta perdicaria
XM_017840292.1	Lepidothrix coronata
XM_014894218.1	Sturnus vulgaris
XM_014262602.1	Pseudopodoces humilis
XM_013946611.1	Apteryx australis
XM_011599447.1	Aquila chrysaetos
XM_010566824.1	Haliaeetus leucocephalus
XM_009886849.1	Charadrius vociferus
XM_009897113.1	Picoides pubescens
XM_009666057.1	Struthio camelus
DGAT2
XM_419374.6	Gallus gallus
MF979806.1	Emberiza melanocephala
AM883136.1	Cairina moschata
AM883115.1	Anas platyrhynchos
XM_005425823.3	Geospiza fortis
XM_030959155.1	Camarhynchus parvulus
XM_030475705.1	Strigops habroptila
XM_008495186.2	Calypte anna
XM_030259922.1	Taeniopygia guttata
XM_030234293.1	Serinus canaria
XM_030042770.1	Aquila chrysaetos
XM_029961463.1	Manacus vitellinus
XM_010165326.2	Antrostomus carolinensis
XM_027888231.1	Empidonax traillii
XM_027807803.1	Falco cherrug
XM_027777922.1	Falco peregrinus
XM_027717836.1	Pipra filicauda
XM_027663552.1	Corapipo altera
XM_027699801.1	Neopelma chrysocephalum
XM_027466264.1	Anas platyrhynchos
XM_026850577.1	Athene cunicularia
XM_005487158.3	Zonotrichia albicollis
XM_026097954.1	Dromaius novaehollandiae
XM_026074734.1	Apteryx rowi
XM_026040967.1	Nothoprocta perdicaria
XM_419374.6	Gallus gallus
XM_023943956.1	Cyanistes caeruleus
XM_021532426.1	Lonchura striata
XM_021384091.1	Numida meleagris
XM_005500604.2	Columba livia
XM_019283927.1	Corvus cornix
XM_010706269.2	Meleagris gallopavo
XM_009286152.2	Aptenodytes forsteri
XM_015643723.2	Parus major
XM_017836004.1	Lepidothrix coronata
XM_017731675.1	Corvus brachyrhynchos
XM_005038786.2	Ficedula albicollis
XM_015852593.1	Coturnix japonica
XM_014960616.1	Calidris pugnax
XM_014882080.1	Sturnus vulgaris
XM_014253609.1	Pseudopodoces humilis
XM_013191286.1	Anser cygnoides
XM_011584819.1	Aquila chrysaetos
XM_009321955.1	Pygoscelis adeliae
XM_010576623.1	Haliaeetus leucocephalus
XM_010308707.1	Balearica regulorum
XM_010290968.1	Phaethon lepturus
XM_010206830.1	Colius striatus
XM_010122424.1	Chlamydotis macqueenii
XM_010191905.1	Mesitornis unicolor
XM_010081076.1	Pterocles gutturalis
XM_010148038.1	Eurypyga helias
XM_010140986.1	Buceros rhinoceros
XM_009965344.1	Tyto alba
XM_009988514.1	Tauraco erythrolophus
XM_010007196.1	Chaetura pelagica
XM_010024311.1	Nestor notabilis
XM_009931048.1	Opisthocomus hoazin
XM_009929659.1	Haliaeetus albicilla
XM_009890701.1	Charadrius vociferus
XM_009902904.1	Picoides pubescens
XM_009873765.1	Apaloderma vittatum
XM_009694739.1	Cariama cristata
XM_009810169.1	Gavia stellata
XM_009637144.1	Egretta garzetta
XM_009688323.1	Struthio camelus
XM_009566422.1	Cuculus canorus
XM_009510256.1	Phalacrocorax carbo
XM_009476476.1	Nipponia nippon
XM_009478089.1	Pelecanus crispus
XM_009083805.1	Acanthisitta chloris
XM_008941617.1	Merops nubicus
KF460563.1	Anser anser
DPP4
NM_001031255.3	Gallus gallus
XM_014306574.2	Geospiza fortis
XM_030952750.1	Camarhynchus parvulus
XM_030488865.1	Strigops habroptila
XM_030454286.1	Calypte anna
XM_030278373.1	Taeniopygia guttata
XM_018911470.2	Serinus canaria
XM_030017006.1	Aquila chrysaetos
XM_018072536.2	Manacus vitellinus
XM_029086754.1	Antrostomus carolinensis
XM_027899946.1	Empidonax traillii
XM_014282916.2	Falco cherrug
XM_013296766.2	Falco peregrinus
XM_027734192.1	Pipra filicauda
XM_027637336.1	Corapipo altera
XM_027678756.1	Neopelma chrysocephalum
XM_027461607.1	Anas platyrhynchos
XM_026852469.1	Athene cunicularia
XM_014265728.2	Zonotrichia albicollis
XM_026094542.1	Dromaius novaehollandiae
XM_026077941.1	Apteryx rowi
XM_026038601.1	Nothoprocta perdicaria
NM_001031255.3	Gallus gallus
XM_023930450.1	Cyanistes caeruleus
XM_021528605.1	Lonchura striata
XM_021399403.1	Numida meleagris
XM_021290908.1	Columba livia
XM_019290490.1	Corvus cornix
XM_019470902.1	Aptenodytes forsteri
XM_015634518.1	Parus major
XM_017836294.1	Lepidothrix coronata
XM_017726999.1	Corvus brachyrhynchos
XM_005049424.1	Ficedula albicollis
XM_015869085.1	Coturnix japonica
XM_014954723.1	Calidris pugnax
XM_014880883.1	Sturnus vulgaris
XM_014249143.1	Pseudopodoces humilis
XM_013960467.1	Apteryx australis
XM_013171141.1	Anser cygnoides
XM_011580051.1	Aquila chrysaetos
XM_009325445.1	Pygoscelis adeliae
XM_010569541.1	Haliaeetus leucocephalus
XM_010313368.1	Balearica regulorum
XM_010288504.1	Phaethon lepturus
XM_010228801.1	Tinamus guttatus
XM_010117024.1	Chlamydotis macqueenii
XM_010182248.1	Mesitornis unicolor
XM_010078790.1	Pterocles gutturalis
XM_010153533.1	Eurypyga helias
XM_010133207.1	Buceros rhinoceros
XM_009969592.1	Tyto alba
XM_009996287.1	Chaetura pelagica
XM_009990073.1	Tauraco erythrolophus
XM_010009799.1	Nestor notabilis
XM_009958457.1	Leptosomus discolor
XM_009934134.1	Opisthocomus hoazin
XM_009918923.1	Haliaeetus albicilla
XM_009901195.1	Picoides pubescens
XM_009894651.1	Charadrius vociferus
XM_009870906.1	Apaloderma vittatum
XM_009703041.1	Cariama cristata
XM_009819331.1	Gavia stellata
XM_009640707.1	Egretta garzetta
XM_009676244.1	Struthio camelus
XM_009586388.1	Fulmarus glacialis
XM_009555653.1	Cuculus canorus
XM_009501127.1	Phalacrocorax carbo
XM_009462077.1	Nipponia nippon
XM_009084548.1	Acanthisitta chloris
XM_008944396.1	Merops nubicus
FABP1
NM_204192.3	Gallus gallus
XM_005428330.2	Geospiza fortis
XM_030948124.1	Camarhynchus parvulus
XM_030492292.1	Strigops habroptila
XM_008501865.2	Calypte anna
XM_009098574.2	Serinus canaria
XM_030013258.1	Aquila chrysaetos
XM_008930976.3	Manacus vitellinus
XM_010168520.1	Antrostomus carolinensis
XM_027902495.1	Empidonax traillii
XM_005446374.2	Falco cherrug
XM_005229853.2	Falco peregrinus
XM_027722828.1	Pipra filicauda
XM_027667171.1	Corapipo altera
XM_027691258.1	Neopelma chrysocephalum
XM_005023289.4	Anas platyrhynchos
XM_026847044.1	Athene cunicularia
XM_005490844.2	Zonotrichia albicollis
XM_026112662.1	Dromaius novaehollandiae
XM_026064672.1	Apteryx rowi
XM_026034234.1	Nothoprocta perdicaria
NM_204192.3	Gallus gallus
XM_023925709.1	Cyanistes caeruleus
XM_021535740.1	Lonchura striata
XM_021397100.1	Numida meleagris
XM_005509957.2	Columba livia
XM_010402092.2	Corvus cornix
KU230439.1	Coturnix japonica
XM_010710589.1	Meleagris gallopavo
XM_009289400.1	Aptenodytes forsteri
XM_015625757.1	Parus major
XM_017835253.1	Lepidothrix coronata
XM_008645115.2	Corvus brachyrhynchos
NM_001271524.1	Taeniopygia guttata
XM_005045580.1	Ficedula albicollis
XM_015862881.1	Coturnix japonica
XM_014936005.1	Calidris pugnax
XM_014876251.1	Sturnus vulgaris
XM_005517927.2	Pseudopodoces humilis
XM_013943183.1	Apteryx australis
XM_013177178.1	Anser cygnoides
XM_011588814.1	Aquila chrysaetos
XM_009331870.1	Pygoscelis adeliae
XM_010580740.1	Haliaeetus leucocephalus
XM_010302732.1	Balearica regulorum
XM_010291326.1	Phaethon lepturus
XM_010217683.1	Tinamus guttatus
XM_010195984.1	Colius striatus
XM_010129962.1	Chlamydotis macqueenii
XM_010184037.1	Mesitornis unicolor
XM_010079290.1	Pterocles gutturalis
XM_010147381.1	Eurypyga helias
XM_010144603.1	Buceros rhinoceros
XM_009995611.1	Chaetura pelagica
XM_009966092.1	Tyto alba
XM_009980049.1	Tauraco erythrolophus
XM_010019878.1	Nestor notabilis
XM_009953588.1	Leptosomus discolor
XM_009934744.1	Opisthocomus hoazin
XM_009915195.1	Haliaeetus albicilla
XM_009907871.1	Picoides pubescens
XM_009882509.1	Charadrius vociferus
XM_009872811.1	Apaloderma vittatum
XM_009818623.1	Gavia stellata
XM_009696358.1	Cariama cristata
XM_009639598.1	Egretta garzetta
XM_009686083.1	Struthio camelus
XM_009576123.1	Fulmarus glacialis
XM_009555985.1	Cuculus canorus
XM_009500266.1	Phalacrocorax carbo
XM_009471684.1	Nipponia nippon
XM_009486250.1	Pelecanus crispus
XM_009072055.1	Acanthisitta chloris
XM_008949780.1	Merops nubicus
FABP2
NM_001007923.1	Gallus gallus
XM_005427046.1	Geospiza fortis
XM_030946945.1	Camarhynchus parvulus
XM_030480501.1	Strigops habroptila
XM_002187506.3	Taeniopygia guttata
XM_009096285.3	Serinus canaria
XM_030025722.1	Aquila chrysaetos
XM_008928845.3	Manacus vitellinus
NM_001282808.1	Columba livia
XM_010165927.1	Antrostomus carolinensis
XM_027886964.1	Empidonax traillii
XM_005243131.2	Falco peregrinus
XM_005433765.2	Falco cherrug
XM_027741303.1	Pipra filicauda
XM_027659053.1	Corapipo altera
XM_027689820.1	Neopelma chrysocephalum
NM_001310343.1	Anas platyrhynchos
XM_026847643.1	Athene cunicularia
XM_005495284.1	Zonotrichia albicollis
XM_026096118.1	Dromaius novaehollandiae
XM_026081437.1	Apteryx rowi
XM_026034586.1	Nothoprocta perdicaria
XM_023926527.1	Cyanistes caeruleus
XM_021554959.1	Lonchura striata
XM_021396430.1	Numida meleagris
XM_010406436.2	Corvus cornix
KU230440.1	Coturnix japonica
XM_003205711.3	Meleagris gallopavo
XM_009289370.1	Aptenodytes forsteri
XM_015624378.1	Parus major
XM_017825100.1	Lepidothrix coronata
XM_008632315.2	Corvus brachyrhynchos
XM_005044606.1	Ficedula albicollis
XM_015861896.1	Coturnix japonica
XM_014949946.1	Calidris pugnax
XM_014886617.1	Sturnus vulgaris
XM_005533142.2	Pseudopodoces humilis
XM_013951621.1	Apteryx australis
XM_013185328.1	Anser cygnoides
XM_011583390.1	Aquila chrysaetos
XM_009334917.1	Pygoscelis adeliae
XM_010575553.1	Haliaeetus leucocephalus
XM_010303570.1	Balearica regulorum
XM_010293333.1	Phaethon lepturus
XM_010225940.1	Tinamus guttatus
XM_010201049.1	Colius striatus
XM_010121731.1	Chlamydotis macqueenii
XM_010184876.1	Mesitornis unicolor
XM_010082000.1	Pterocles gutturalis
XM_010155318.1	Eurypyga helias
XM_010137427.1	Buceros rhinoceros
XM_009998565.1	Chaetura pelagica
XM_009963087.1	Tyto alba
XM_009981241.1	Tauraco erythrolophus
XM_010012773.1	Nestor notabilis
XM_009951529.1	Leptosomus discolor
XM_009936526.1	Opisthocomus hoazin
XM_009926932.1	Haliaeetus albicilla
XM_009887881.1	Charadrius vociferus
XM_009911765.1	Picoides pubescens
XM_009873299.1	Apaloderma vittatum
XM_009696784.1	Cariama cristata
XM_009807429.1	Gavia stellata
XM_009634004.1	Egretta garzetta
XM_009674855.1	Struthio camelus
XM_009582627.1	Fulmarus glacialis
XM_009568244.1	Cuculus canorus
XM_009510521.1	Phalacrocorax carbo
XM_009472357.1	Nipponia nippon
XM_009485409.1	Pelecanus crispus
XM_009079963.1	Acanthisitta chloris
XM_008943005.1	Merops nubicus
JN202313.1	Anas platyrhynchos
FXYD2
XM_015297998.2	Gallus gallus
XM_030965017.1	Camarhynchus parvulus
XM_030464923.1	Calypte anna
XM_030290860.1	Taeniopygia guttata
XM_018923038.2	Serinus canaria
XM_030022793.1	Aquila chrysaetos
XM_027881333.1	Empidonax traillii
XM_027803186.1	Falco cherrug
XM_027790373.1	Falco peregrinus
XM_027737007.1	Pipra filicauda
XM_027655688.1	Corapipo altera
XM_027699401.1	Neopelma chrysocephalum
XM_027444176.1	Anas platyrhynchos
XM_014273036.2	Zonotrichia albicollis
XM_026114407.1	Dromaius novaehollandiae
XM_026057986.1	Apteryx rowi
NM_001302184.1	Gallus gallus
XM_023941401.1	Cyanistes caeruleus
XM_021530020.1	Lonchura striata
XM_021375901.1	Numida meleagris
XM_013372127.2	Columba livia
XM_010403792.2	Corvus cornix
XM_019470793.1	Aptenodytes forsteri
XM_015649957.2	Parus major
XM_017738528.1	Corvus brachyrhynchos
XM_014949618.1	Calidris pugnax
XM_014884727.1	Sturnus vulgaris
XM_014259872.1	Pseudopodoces humilis
XM_013187267.1	Anser cygnoides
XM_011601855.1	Aquila chrysaetos
XM_009319920.1	Pygoscelis adeliae
XM_010575094.1	Haliaeetus leucocephalus
XM_010301266.1	Balearica regulorum
XM_010185295.1	Mesitornis unicolor
XM_010082317.1	Pterocles gutturalis
XM_010133408.1	Buceros rhinoceros
XM_010020568.1	Nestor notabilis
XM_009571713.1	Cuculus canorus
XM_009460654.1	Nipponia nippon
XM_008943114.1	Merops nubicus
G6PC
XM_004948631.2	Gallus gallus
XM_005429611.2	Geospiza fortis
XM_030966330.1	Camarhynchus parvulus
XM_030508504.1	Strigops habroptila
XM_030465819.1	Calypte anna
XM_004174688.2	Taeniopygia guttata
XM_009096485.3	Serinus canaria
XM_030022094.1	Aquila chrysaetos
XM_008923925.3	Manacus vitellinus
XM_027896071.1	Empidonax traillii
XM_005439440.3	Falco cherrug
XM_005238837.3	Falco peregrinus
XM_027745851.1	Pipra filicauda
XM_027664732.1	Corapipo altera
XM_027702219.1	Neopelma chrysocephalum
XM_027445511.1	Anas platyrhynchos
XM_026864772.1	Athene cunicularia
XM_026797664.1	Zonotrichia albicollis
XM_026113577.1	Dromaius novaehollandiae
XM_026071320.1	Apteryx rowi
XM_026044582.1	Nothoprocta perdicaria
XM_004948631.2	Gallus gallus
XM_023942715.1	Cyanistes caeruleus
XM_021532842.1	Lonchura striata
XM_021377969.1	Numida meleagris
XM_005513579.3	Columba livia
XM_010412799.2	Corvus cornix
XM_019623350.1	Meleagris gallopavo
XM_009282916.1	Aptenodytes forsteri
XM_015651209.1	Parus major
XM_017834119.1	Lepidothrix coronata
XM_008640601.2	Corvus brachyrhynchos
XM_005059675.2	Ficedula albicollis
XM_015886014.1	Coturnix japonica
XM_014959194.1	Calidris pugnax
XM_014885425.1	Sturnus vulgaris
XM_005531484.2	Pseudopodoces humilis
XM_013951443.1	Apteryx australis
XM_013199769.1	Anser cygnoides
XM_011594188.1	Aquila chrysaetos
XM_009326589.1	Pygoscelis adeliae
XM_010585634.1	Haliaeetus leucocephalus
XM_010297383.1	Phaethon lepturus
XM_010209655.1	Colius striatus
XM_010188991.1	Mesitornis unicolor
XM_009994126.1	Chaetura pelagica
XM_009994125.1	Chaetura pelagica
XM_009984013.1	Tauraco erythrolophus
XM_009959176.1	Leptosomus discolor
XM_009944761.1	Opisthocomus hoazin
XM_009900856.1	Picoides pubescens
XM_009893787.1	Charadrius vociferus
XM_009872230.1	Apaloderma vittatum
XM_009648311.1	Egretta garzetta
XM_009648304.1	Egretta garzetta
XM_009555375.1	Cuculus canorus
XM_009461917.1	Nipponia nippon
XM_009081602.1	Acanthisitta chloris
XM_008938491.1	Merops nubicus
G6PC2
XM_025152633.1	Gallus gallus
XM_005415836.2	Geospiza fortis
XM_030952494.1	Camarhynchus parvulus
XM_030486376.1	Strigops habroptila
XM_008505132.2	Calypte anna
XM_030277429.1	Taeniopygia guttata
XM_030240547.1	Serinus canaria
XM_030018655.1	Aquila chrysaetos
XM_008931008.3	Manacus vitellinus
XM_010168025.1	Antrostomus carolinensis
XM_027911522.1	Empidonax traillii
XM_014283034.2	Falco cherrug
XM_027786355.1	Falco peregrinus
XM_027733507.1	Pipra filicauda
XM_027636859.1	Corapipo altera
XM_027678668.1	Neopelma chrysocephalum
XM_013098931.3	Anas platyrhynchos
XM_026852709.1	Athene cunicularia
XM_026791726.1	Zonotrichia albicollis
XM_026093919.1	Dromaius novaehollandiae
XM_026084540.1	Apteryx rowi
XM_026035000.1	Nothoprocta perdicaria
XM_026034992.1	Nothoprocta perdicaria
XM_025152633.1	Gallus gallus
XM_023931056.1	Cyanistes caeruleus
XM_021534767.1	Lonchura striata
XM_021398535.1	Numida meleagris
XM_021291476.1	Columba livia
XM_010406830.3	Corvus cornix
XM_019617169.1	Meleagris gallopavo
XM_009274881.2	Aptenodytes forsteri
XM_015634275.2	Parus major
XM_017836912.1	Lepidothrix coronata
XM_008634787.2	Corvus brachyrhynchos
XM_016299897.1	Ficedula albicollis
XM_015868589.1	Coturnix japonica
XM_014954490.1	Calidris pugnax
XM_014890916.1	Sturnus vulgaris
XM_014249272.1	Pseudopodoces humilis
XM_013960766.1	Apteryx australis
XM_013171447.1	Anser cygnoides
XM_011579570.1	Aquila chrysaetos
XM_009325410.1	Pygoscelis adeliae
XM_010567217.1	Haliaeetus leucocephalus
XM_010298281.1	Balearica regulorum
XM_010294162.1	Phaethon lepturus
XM_010220731.1	Tinamus guttatus
XM_010201668.1	Colius striatus
XM_010130675.1	Chlamydotis macqueenii
XM_010191870.1	Mesitornis unicolor
XM_010073467.1	Pterocles gutturalis
XM_010155506.1	Eurypyga helias
XM_010143228.1	Buceros rhinoceros
XM_009973520.1	Tyto alba
XM_009996121.1	Chaetura pelagica
XM_009983793.1	Tauraco erythrolophus
XM_010017271.1	Nestor notabilis
XM_009949286.1	Leptosomus discolor
XM_009934070.1	Opisthocomus hoazin
XM_009926281.1	Haliaeetus albicilla
XM_009905481.1	Picoides pubescens
XM_009894579.1	Charadrius vociferus
XM_009866625.1	Apaloderma vittatum
XM_009706218.1	Cariama cristata
XM_009640754.1	Egretta garzetta
XM_009666030.1	Struthio camelus
XM_009581944.1	Fulmarus glacialis
XM_009555562.1	Cuculus canorus
XM_009512045.1	Phalacrocorax carbo
XM_009462027.1	Nipponia nippon
XM_009076157.1	Acanthisitta chloris
XM_008935990.1	Merops nubicus
G6PC3
XM_015273298.2	Gallus gallus
XM_031065535.1	Geospiza fortis
XM_030966427.1	Camarhynchus parvulus
XM_030508729.1	Strigops habroptila
XM_030255986.1	Taeniopygia guttata
XM_030230561.1	Serinus canaria
XM_030021571.1	Aquila chrysaetos
XM_029963457.1	Manacus vitellinus
XM_027905582.1	Empidonax traillii
XM_005439465.3	Falco cherrug
XM_005235871.3	Falco peregrinus
XM_027738899.1	Pipra filicauda
XM_027668869.1	Corapipo altera
XM_026867124.1	Athene cunicularia
XM_026121014.1	Dromaius novaehollandiae
XM_026057243.1	Apteryx rowi
XM_026041412.1	Nothoprocta perdicaria
XM_015273298.2	Gallus gallus
XM_023942643.1	Cyanistes caeruleus
XM_021538494.1	Lonchura striata
XM_021377855.1	Numida meleagris
XM_010727879.2	Meleagris gallopavo
XM_019473675.1	Aptenodytes forsteri
XM_015616386.1	Parus major
XM_017838750.1	Lepidothrix coronata
XM_017740573.1	Corvus brachyrhynchos
XM_015885887.1	Coturnix japonica
XM_014958972.1	Calidris pugnax
XM_014889464.1	Sturnus vulgaris
XM_014261022.1	Pseudopodoces humilis
XM_013943330.1	Apteryx australis
XM_011601402.1	Aquila chrysaetos
XM_010573143.1	Haliaeetus leucocephalus
XM_010291382.1	Phaethon lepturus
XM_010209369.1	Colius striatus
XM_009994401.1	Chaetura pelagica
XM_009906511.1	Picoides pubescens
XM_009571160.1	Cuculus canorus
XM_009464680.1	Nipponia nippon
XM_009085043.1	Acanthisitta chloris
GOT2
NM_205523.1	Gallus gallus
KR822713.1	Emberiza bruniceps
XM_005422746.1	Geospiza fortis
XM_030956174.1	Camarhynchus parvulus
NM_205523.1	Gallus gallus
XM_030511802.1	Strigops habroptila
XM_030458092.1	Calypte anna
XM_030282189.1	Taeniopygia guttata
XM_009090686.3	Serinus canaria
XM_030025025.1	Aquila chrysaetos
XM_018082755.2	Manacus vitellinus
XM_010165987.1	Antrostomus carolinensis
XM_027895699.1	Empidonax traillii
XM_027806872.1	Falco cherrug
XM_027782002.1	Falco peregrinus
XM_027716046.1	Pipra filicauda
XM_027646636.1	Corapipo altera
XM_027698268.1	Neopelma chrysocephalum
XM_027466377.1	Anas platyrhynchos
XM_014269701.1	Zonotrichia albicollis
XM_026107351.1	Dromaius novaehollandiae
XM_026084901.1	Apteryx rowi
XM_026034345.1	Nothoprocta perdicaria
XM_015279123.2	Gallus gallus
XM_023934664.1	Cyanistes caeruleus
XM_021541110.1	Lonchura striata
XM_021408740.1	Numida meleagris
XM_005504788.2	Columba livia
XM_010396683.3	Corvus cornix
XM_003209677.3	Meleagris gallopavo
XM_019474998.1	Aptenodytes forsteri
XM_015640181.1	Parus major
XM_017824290.1	Lepidothrix coronata
XM_017740938.1	Corvus brachyrhynchos
XM_005052485.2	Ficedula albicollis
XM_015873587.1	Coturnix japonica
XM_014948786.1	Calidris pugnax
XM_014880748.1	Sturnus vulgaris
XM_014255485.1	Pseudopodoces humilis
XM_013176512.1	Anser cygnoides
XM_011573887.1	Aquila chrysaetos
XM_009330365.1	Pygoscelis adeliae
XM_010583995.1	Haliaeetus leucocephalus
XM_010299851.1	Balearica regulorum
XM_010294545.1	Phaethon lepturus
XM_010225768.1	Tinamus guttatus
XM_010196909.1	Colius striatus
XM_010129674.1	Chlamydotis macqueenii
XM_010082409.1	Pterocles gutturalis
XM_010149019.1	Eurypyga helias
XM_010139834.1	Buceros rhinoceros
XM_010001686.1	Chaetura pelagica
XM_009969270.1	Tyto alba
XM_009981792.1	Tauraco erythrolophus
XM_010015367.1	Nestor notabilis
XM_009960141.1	Leptosomus discolor
XM_009933615.1	Opisthocomus hoazin
XM_009926166.1	Haliaeetus albicilla
XM_009905403.1	Picoides pubescens
XM_009883249.1	Charadrius vociferus
XM_009872680.1	Apaloderma vittatum
XM_009811391.1	Gavia stellata
XM_009699278.1	Cariama cristata
XM_009643268.1	Egretta garzetta
XM_009679674.1	Struthio camelus
XM_009585180.1	Fulmarus glacialis
XM_009571203.1	Cuculus canorus
XM_009504073.1	Phalacrocorax carbo
XM_009470474.1	Nipponia nippon
XM_009487370.1	Pelecanus crispus
XM_009079881.1	Acanthisitta chloris
XM_008946168.1	Merops nubicus
HK1
NM_204101.1	Gallus gallus
XM_005428965.2	Geospiza fortis
XM_030950858.1	Camarhynchus parvulus
XM_009098856.3	Serinus canaria
XM_029086373.1	Antrostomus carolinensis
XM_005433439.2	Falco cherrug
XM_027693082.1	Neopelma chrysocephalum
XM_014269876.1	Zonotrichia albicollis
XM_026106391.1	Dromaius novaehollandiae
XM_026054895.1	Apteryx rowi
XM_015278667.2	Gallus gallus
XM_023930146.1	Cyanistes caeruleus
XM_010400711.2	Corvus cornix
XM_017746364.1	Corvus brachyrhynchos
XM_011587836.1	Aquila chrysaetos
XM_009325801.1	Pygoscelis adeliae
XM_010579945.1	Haliaeetus leucocephalus
XM_010303463.1	Balearica regulorum
XM_010296956.1	Phaethon lepturus
XM_010123185.1	Chlamydotis macqueenii
XM_010185169.1	Mesitornis unicolor
XM_010142921.1	Buceros rhinoceros
XM_009994888.1	Chaetura pelagica
XM_009988425.1	Tauraco erythrolophus
XM_010019905.1	Nestor notabilis
XM_009950767.1	Leptosomus discolor
XM_009944437.1	Opisthocomus hoazin
XM_009918447.1	Haliaeetus albicilla
XM_009898779.1	Picoides pubescens
XM_009893827.1	Charadrius vociferus
XM_009866889.1	Apaloderma vittatum
XM_009709836.1	Cariama cristata
XM_009809315.1	Gavia stellata
XM_009636983.1	Egretta garzetta
XM_009675727.1	Struthio camelus
XM_009577904.1	Fulmarus glacialis
XM_009565258.1	Cuculus canorus
XM_009501546.1	Phalacrocorax carbo
XM_009466002.1	Nipponia nippon
XM_009487019.1	Pelecanus crispus
XM_008942287.1	Merops nubicus
HK2
NM_204212.1	Gallus gallus
NM_204212.1	Gallus gallus
XM_027734367.1	Pipra filicauda
XM_027669029.1	Corapipo altera
XM_026042849.1	Nothoprocta perdicaria
XM_021375014.1	Numida meleagris
XM_010723178.2	Meleagris gallopavo
XM_015648736.2	Parus major
XM_017837285.1	Lepidothrix coronata
XM_008641592.2	Corvus brachyrhynchos
XM_005532918.2	Pseudopodoces humilis
XM_011575329.1	Aquila chrysaetos
XM_009327202.1	Pygoscelis adeliae
XM_010306034.1	Balearica regulorum
XM_010289755.1	Phaethon lepturus
XM_010135797.1	Buceros rhinoceros
XM_009999347.1	Chaetura pelagica
XM_009976205.1	Tyto alba
XM_009948008.1	Leptosomus discolor
XM_009922145.1	Haliaeetus albicilla
XM_009892968.1	Charadrius vociferus
XM_009910775.1	Picoides pubescens
XM_009708023.1	Cariama cristata
XM_009643382.1	Egretta garzetta
XM_009669394.1	Struthio camelus
XM_009567779.1	Cuculus canorus
XM_009470627.1	Nipponia nippon
XM_009480880.1	Pelecanus crispus
XM_008941017.1	Merops nubicus
HK3
XM_015293876.2	Gallus gallus
XM_031055221.1	Geospiza fortis
XM_030957135.1	Camarhynchus parvulus
XM_030503898.1	Strigops habroptila
XM_030459408.1	Calypte anna
XM_030283805.1	Taeniopygia guttata
XM_030229260.1	Serinus canaria
XM_029998298.1	Aquila chrysaetos
XM_018073562.2	Manacus vitellinus
XM_014278186.2	Falco cherrug
XM_027778895.1	Falco peregrinus
XM_027718697.1	Pipra filicauda
XM_027643163.1	Corapipo altera
XM_027682705.1	Neopelma chrysocephalum
XM_027468075.1	Anas platyrhynchos
XM_026858348.1	Athene cunicularia
XM_014264711.2	Zonotrichia albicollis
XM_026122602.1	Dromaius novaehollandiae
XM_026063478.1	Apteryx rowi
XM_026047513.1	Nothoprocta perdicaria
XM_015293876.2	Gallus gallus
XM_023935847.1	Cyanistes caeruleus
XM_021530756.1	Lonchura striata
XM_021288859.1	Columba livia
XM_019285979.1	Corvus cornix
XM_019620431.1	Meleagris gallopavo
XM_009286020.1	Aptenodytes forsteri
XM_015642100.2	Parus major
XM_017828154.1	Lepidothrix coronata
XM_017728175.1	Corvus brachyrhynchos
XM_005053581.2	Ficedula albicollis
XM_015876229.1	Coturnix japonica
XM_014948130.1	Calidris pugnax
XM_014875902.1	Sturnus vulgaris
XM_014252995.1	Pseudopodoces humilis
XM_011571705.1	Aquila chrysaetos
XM_009326228.1	Pygoscelis adeliae
XM_010579225.1	Haliaeetus leucocephalus
XM_010002100.1	Chaetura pelagica
XM_009937965.1	Opisthocomus hoazin
XM_009904694.1	Picoides pubescens
XM_009893647.1	Charadrius vociferus
XM_009641716.1	Egretta garzetta
XM_009568097.1	Cuculus canorus
XM_009472208.1	Nipponia nippon
HKDC1
XM_421579.6	Gallus gallus
XM_008497656.2	Calypte anna
XM_030241214.1	Serinus canaria
XM_029086094.1	Antrostomus carolinensis
XM_027817087.1	Falco cherrug
XM_027693081.1	Neopelma chrysocephalum
XM_026795831.1	Zonotrichia albicollis
XM_026106400.1	Dromaius novaehollandiae
XM_421579.6	Gallus gallus
XM_019474919.1	Aptenodytes forsteri
XM_005047936.2	Ficedula albicollis
XM_013945627.1	Apteryx australis
XM_011587837.1	Aquila chrysaetos
XM_009325802.1	Pygoscelis adeliae
XM_010579947.1	Haliaeetus leucocephalus
XM_010312246.1	Balearica regulorum
XM_010288099.1	Phaethon lepturus
XM_010119132.1	Chlamydotis macqueenii
XM_010184507.1	Mesitornis unicolor
XM_010081432.1	Pterocles gutturalis
XM_010159083.1	Eurypyga helias
XM_010138700.1	Buceros rhinoceros
XM_009994866.1	Chaetura pelagica
XM_009966331.1	Tyto alba
XM_009981945.1	Tauraco erythrolophus
XM_010017109.1	Nestor notabilis
XM_009947984.1	Leptosomus discolor
XM_009944436.1	Opisthocomus hoazin
XM_009921921.1	Haliaeetus albicilla
XM_009898780.1	Picoides pubescens
XM_009893837.1	Charadrius vociferus
XM_009877575.1	Apaloderma vittatum
XM_009696216.1	Cariama cristata
XM_009816536.1	Gavia stellata
XM_009636984.1	Egretta garzetta
XM_009675738.1	Struthio camelus
XM_009587616.1	Fulmarus glacialis
XM_009565257.1	Cuculus canorus
XM_009510676.1	Phalacrocorax carbo
XM_009466001.1	Nipponia nippon
XM_009489028.1	Pelecanus crispus
XM_009079048.1	Acanthisitta chloris
XM_031063603.1	Geospiza fortis
XM_031053198.1	Melopsittacus undulatus
XM_030275616.1	Taeniopygia guttata
XM_030031251.1	Aquila chrysaetos
XM_018079946.2	Manacus vitellinus
XM_027900857.1	Empidonax traillii
XM_027783495.1	Falco peregrinus
XM_027750509.1	Pipra filicauda
XM_027661062.1	Corapipo altera
XM_021266831.2	Anas platyrhynchos
XM_026852004.1	Athene cunicularia
XM_026054908.1	Apteryx rowi
XM_026042689.1	Nothoprocta perdicaria
XM_023930144.1	Cyanistes caeruleus
XM_021529077.1	Lonchura striata
XM_021397658.1	Numida meleagris
XM_005512759.3	Columba livia
XM_019286607.2	Corvus cornix
XM_019617512.1	Meleagris gallopavo
XM_015633355.1	Parus major
XM_017825998.1	Lepidothrix coronata
XM_017746450.1	Corvus brachyrhynchos
XM_015866407.1	Coturnix japonica
XM_014940430.1	Calidris pugnax
XM_014883305.1	Sturnus vulgaris
XM_005530514.2	Pseudopodoces humilis
XM_013172969.1	Anser cygnoides
XM_010225258.1	Tinamus guttatus
XM_010200046.1	Colius striatus
XM_008944012.1	Merops nubicus
KCNE3
XM_003640625.3	Gallus gallus
XM_030948165.1	Camarhynchus parvulus
XM_030475824.1	Strigops habroptila
XM_030264515.1	Taeniopygia guttata
XM_018916821.2	Serinus canaria
XM_030043128.1	Aquila chrysaetos
XM_018076905.1	Manacus vitellinus
XM_010173698.2	Antrostomus carolinensis
XM_027906848.1	Empidonax traillii
XM_027814873.1	Falco cherrug
XM_027776853.1	Falco peregrinus
XM_027744268.1	Pipra filicauda
XM_027648821.1	Corapipo altera
XM_027681575.1	Neopelma chrysocephalum
XM_027462329.1	Anas platyrhynchos
XM_026115325.1	Dromaius novaehollandiae
XM_026079281.1	Apteryx rowi
XM_026041563.1	Nothoprocta perdicaria
XM_003640625.3	Gallus gallus
XM_023945612.1	Cyanistes caeruleus
XM_021544037.1	Lonchura striata
XM_021382276.1	Numida meleagris
XM_021282299.1	Columba livia
XM_010413289.2	Corvus cornix
XM_019612466.1	Meleagris gallopavo
XM_009276880.2	Aptenodytes forsteri
XM_015651960.1	Parus major
XM_017807889.1	Lepidothrix coronata
XM_008644656.2	Corvus brachyrhynchos
XM_005061744.2	Ficedula albicollis
XM_015852673.1	Coturnix japonica
XM_014961737.1	Calidris pugnax
XM_014888714.1	Sturnus vulgaris
XM_014253534.1	Pseudopodoces humilis
XM_013191217.1	Anser cygnoides
XM_011584705.1	Aquila chrysaetos
XM_010576663.1	Haliaeetus leucocephalus
XM_010310569.1	Balearica regulorum
XM_010122016.1	Chlamydotis macqueenii
XM_010194978.1	Mesitornis unicolor
XM_010087761.1	Pterocles gutturalis
XM_010144328.1	Buceros rhinoceros
XM_010004563.1	Chaetura pelagica
XM_009983569.1	Tauraco erythrolophus
XM_010024083.1	Nestor notabilis
XM_009940622.1	Opisthocomus hoazin
XM_009925145.1	Haliaeetus albicilla
XM_009891000.1	Charadrius vociferus
XM_009866668.1	Apaloderma vittatum
XM_009639154.1	Egretta garzetta
XM_009566400.1	Cuculus canorus
XM_009476454.1	Nipponia nippon
XM_009078810.1	Acanthisitta chloris
KCNJ13
XM_015277211.2	Gallus gallus
XM_005430218.2	Geospiza fortis
XM_030954833.1	Camarhynchus parvulus
XM_030495994.1	Strigops habroptila
XM_008490989.2	Calypte anna
XM_002193579.4	Taeniopygia guttata
XM_009089255.3	Serinus canaria
XM_008924863.2	Manacus vitellinus
XM_010168398.1	Antrostomus carolinensis
XM_027878348.1	Empidonax traillii
XM_005441694.2	Falco cherrug
XM_005230630.2	Falco peregrinus
XM_027724934.1	Pipra filicauda
XM_027661909.1	Corapipo altera
XM_027703821.1	Neopelma chrysocephalum
XM_021278835.2	Anas platyrhynchos
XM_026855458.1	Athene cunicularia
XM_005495109.3	Zonotrichia albicollis
XM_026109593.1	Dromaius novaehollandiae
XM_026080121.1	Apteryx rowi
XM_026041576.1	Nothoprocta perdicaria
XM_015277211.2	Gallus gallus
XM_023933394.1	Cyanistes caeruleus
XM_021544363.1	Lonchura striata
XM_021393466.1	Numida meleagris
XM_005512705.2	Columba livia
XM_010390623.3	Corvus cornix
XM_010716578.2	Meleagris gallopavo
XM_009284313.2	Aptenodytes forsteri
XM_015637198.1	Parus major
XM_017826240.1	Lepidothrix coronata
XM_008644463.2	Corvus brachyrhynchos
XM_005050920.1	Ficedula albicollis
XM_015871159.1	Coturnix japonica
XM_014952142.1	Calidris pugnax
XM_014879528.1	Sturnus vulgaris
XM_005529558.1	Pseudopodoces humilis
XM_013942657.1	Apteryx australis
XM_013188079.1	Anser cygnoides
XM_009319170.1	Pygoscelis adeliae
XM_010311051.1	Balearica regulorum
XM_010282023.1	Phaethon lepturus
XM_010226214.1	Tinamus guttatus
XM_010195892.1	Colius striatus
XM_010125589.1	Chlamydotis macqueenii
XM_010192248.1	Mesitornis unicolor
XM_010073792.1	Pterocles gutturalis
XM_010151332.1	Eurypyga helias
XM_010143129.1	Buceros rhinoceros
XM_009993506.1	Chaetura pelagica
XM_009987187.1	Tauraco erythrolophus
XM_009962891.1	Tyto alba
XM_010021153.1	Nestor notabilis
XM_009955897.1	Leptosomus discolor
XM_009932775.1	Opisthocomus hoazin
XM_009886528.1	Charadrius vociferus
XM_009900983.1	Picoides pubescens
XM_009871148.1	Apaloderma vittatum
XM_009708357.1	Cariama cristata
XM_009811152.1	Gavia stellata
XM_009639490.1	Egretta garzetta
XM_009669731.1	Struthio camelus
XM_009573461.1	Fulmarus glacialis
XM_009568981.1	Cuculus canorus
XM_009513680.1	Phalacrocorax carbo
XM_009460483.1	Nipponia nippon
XM_009478040.1	Pelecanus crispus
XM_009072967.1	Acanthisitta chloris
XM_008948316.1	Merops nubicus
KCNK5
XM_015283798.2	Gallus gallus
XM_031059668.1	Geospiza fortis
XM_030946103.1	Camarhynchus parvulus
XM_030499499.1	Strigops habroptila
XM_030448246.1	Calypte anna
XM_002186738.4	Taeniopygia guttata
XM_009091479.3	Serinus canaria
XM_030035771.1	Aquila chrysaetos
XM_029965104.1	Manacus vitellinus
XM_010177652.2	Antrostomus carolinensis
XM_027908079.1	Empidonax traillii
XM_005436303.3	Falco cherrug
XM_005238668.3	Falco peregrinus
XM_027745819.1	Pipra filicauda
XM_027641627.1	Corapipo altera
XM_027681910.1	Neopelma chrysocephalum
XM_027454025.1	Anas platyrhynchos
XM_026844610.1	Athene cunicularia
XM_005483112.3	Zonotrichia albicollis
XM_026122992.1	Dromaius novaehollandiae
XM_026059849.1	Apteryx rowi
XM_026034040.1	Nothoprocta perdicaria
XM_015283798.2	Gallus gallus
XM_023924398.1	Cyanistes caeruleus
XM_021550437.1	Lonchura striata
XM_021391391.1	Numida meleagris
XM_021289498.1	Columba livia
XM_019281213.2	Corvus cornix
XM_019613508.1	Meleagris gallopavo
XM_009283805.2	Aptenodytes forsteri
XM_015622171.1	Parus major
XM_017806837.1	Lepidothrix coronata
XM_017742330.1	Corvus brachyrhynchos
XM_005043233.1	Ficedula albicollis
XM_015857557.1	Coturnix japonica
XM_014951251.1	Calidris pugnax
XM_014877270.1	Sturnus vulgaris
XM_005532961.2	Pseudopodoces humilis
XM_013943779.1	Apteryx australis
XM_013200132.1	Anser cygnoides
XM_011588934.1	Aquila chrysaetos
XM_009331123.1	Pygoscelis adeliae
XM_010581126.1	Haliaeetus leucocephalus
XM_010310645.1	Balearica regulorum
XM_010292349.1	Phaethon lepturus
XM_010221588.1	Tinamus guttatus
XM_010200729.1	Colius striatus
XM_010119650.1	Chlamydotis macqueenii
XM_010183609.1	Mesitornis unicolor
XM_010085107.1	Pterocles gutturalis
XM_010159518.1	Eurypyga helias
XM_010142626.1	Buceros rhinoceros
XM_009963877.1	Tyto alba
XM_010006138.1	Chaetura pelagica
XM_009985528.1	Tauraco erythrolophus
XM_010013710.1	Nestor notabilis
XM_009949910.1	Leptosomus discolor
XM_009931493.1	Opisthocomus hoazin
XM_009925670.1	Haliaeetus albicilla
XM_009880464.1	Charadrius vociferus
XM_009896038.1	Picoides pubescens
XM_009870222.1	Apaloderma vittatum
XM_009710424.1	Cariama cristata
XM_009821821.1	Gavia stellata
XM_009640739.1	Egretta garzetta
XM_009686760.1	Struthio camelus
XM_009578402.1	Fulmarus glacialis
XM_009564267.1	Cuculus canorus
XM_009500399.1	Phalacrocorax carbo
XM_009475093.1	Nipponia nippon
XM_009490007.1	Pelecanus crispus
XM_009084672.1	Acanthisitta chloris
XM_008935727.1	Merops nubicus
KCNQ1
XM_421022.6	Gallus gallus
XM_031062124.1	Geospiza fortis
XM_030950000.1	Camarhynchus parvulus
XM_030483351.1	Strigops habroptila
XM_030451198.1	Calypte anna
XM_002198037.2	Taeniopygia guttata
XM_018908036.2	Serinus canaria
XM_030038707.1	Aquila chrysaetos
XM_029961027.1	Manacus vitellinus
XM_027888729.1	Empidonax traillii
XM_027805339.1	Falco cherrug
XM_027786627.1	Falco peregrinus
XM_027724171.1	Pipra filicauda
XM_027651384.1	Corapipo altera
XM_027701999.1	Neopelma chrysocephalum
XM_027458507.1	Anas platyrhynchos
XM_026850359.1	Athene cunicularia
XM_026793139.1	Zonotrichia albicollis
XM_026092774.1	Dromaius novaehollandiae
XM_026078855.1	Apteryx rowi
XM_026036802.1	Nothoprocta perdicaria
XM_015286680.2	Gallus gallus
XM_023928837.1	Cyanistes caeruleus
XM_021526773.1	Lonchura striata
XM_021402550.1	Numida meleagris
XM_021299746.1	Columba livia
XM_019285915.1	Corvus cornix
XM_019474489.1	Aptenodytes forsteri
XM_019007106.1	Parus major
XM_017813959.1	Lepidothrix coronata
XM_017726569.1	Corvus brachyrhynchos
XM_016298899.1	Ficedula albicollis
XM_015863924.1	Coturnix japonica
XM_014959920.1	Calidris pugnax
XM_014887301.1	Sturnus vulgaris
XM_005522331.2	Pseudopodoces humilis
XM_013957774.1	Apteryx australis
XM_013191635.1	Anser cygnoides
XM_011575805.1	Aquila chrysaetos
XM_009328598.1	Pygoscelis adeliae
XM_010563880.1	Haliaeetus leucocephalus
XM_010304165.1	Balearica regulorum
XM_010283128.1	Phaethon lepturus
XM_010224836.1	Tinamus guttatus
XM_010205993.1	Colius striatus
XM_010123371.1	Chlamydotis macqueenii
XM_010074320.1	Pterocles gutturalis
XM_010151346.1	Eurypyga helias
XM_010135032.1	Buceros rhinoceros
XM_010003898.1	Chaetura pelagica
XM_009935335.1	Opisthocomus hoazin
XM_009917569.1	Haliaeetus albicilla
XM_009892035.1	Charadrius vociferus
XM_009900028.1	Picoides pubescens
XM_009869412.1	Apaloderma vittatum
XM_009635395.1	Egretta garzetta
XM_009674480.1	Struthio camelus
XM_009587511.1	Fulmarus glacialis
XM_009571924.1	Cuculus canorus
XM_009462968.1	Nipponia nippon
XM_009478016.1	Pelecanus crispus
XM_009074318.1	Acanthisitta chloris
XM_008941189.1	Merops nubicus
LCT
NM_001111346.1	Gallus gallus
XM_031057033.1	Geospiza fortis
XM_030952438.1	Camarhynchus parvulus
XM_030487908.1	Strigops habroptila
XM_030278104.1	Taeniopygia guttata
XM_018911261.2	Serinus canaria
XM_030018236.1	Aquila chrysaetos
XM_025895785.2	Manacus vitellinus
XM_029087472.1	Antrostomus carolinensis
XM_027884326.1	Empidonax traillii
XM_013303207.2	Falco peregrinus
XM_014285527.2	Falco cherrug
XM_027748945.1	Pipra filicauda
XM_027656213.1	Corapipo altera
XM_027695854.1	Neopelma chrysocephalum
XM_027461236.1	Anas platyrhynchos
XM_026852518.1	Athene cunicularia
XM_026793989.1	Zonotrichia albicollis
XM_026108752.1	Dromaius novaehollandiae
XM_026088962.1	Apteryx rowi
XM_026040860.1	Nothoprocta perdicaria
NM_001111346.1	Gallus gallus
XM_023931380.1	Cyanistes caeruleus
XM_021548744.1	Lonchura striata
XM_021397965.1	Numida meleagris
XM_021296533.1	Columba livia
XM_019290150.2	Corvus cornix
XM_010714026.2	Meleagris gallopavo
XM_019472189.1	Aptenodytes forsteri
XM_015635233.1	Parus major
XM_017836340.1	Lepidothrix coronata
XM_017740273.1	Corvus brachyrhynchos
XM_016299708.1	Ficedula albicollis
XM_015868852.1	Coturnix japonica
XM_014941143.1	Calidris pugnax
XM_014870808.1	Sturnus vulgaris
XM_014249246.1	Pseudopodoces humilis
XM_013959684.1	Apteryx australis
XM_013186373.1	Anser cygnoides
XM_011582879.1	Aquila chrysaetos
XM_009318934.1	Pygoscelis adeliae
XM_010575178.1	Haliaeetus leucocephalus
XM_010309095.1	Balearica regulorum
XM_010288066.1	Phaethon lepturus
XM_010212346.1	Tinamus guttatus
XM_010204012.1	Colius striatus
XM_010120439.1	Chlamydotis macqueenii
XM_010190435.1	Mesitornis unicolor
XM_010081330.1	Pterocles gutturalis
XM_010147227.1	Eurypyga helias
XM_010141460.1	Buceros rhinoceros
XM_010000376.1	Chaetura pelagica
XM_009975706.1	Tyto alba
XM_010022142.1	Nestor notabilis
XM_009954978.1	Leptosomus discolor
XM_009938730.1	Opisthocomus hoazin
XM_009926641.1	Haliaeetus albicilla
XM_009896806.1	Picoides pubescens
XM_009886688.1	Charadrius vociferus
XM_009874152.1	Apaloderma vittatum
XM_009695076.1	Cariama cristata
XM_009809242.1	Gavia stellata
XM_009642484.1	Egretta garzetta
XM_009677370.1	Struthio camelus
XM_009577498.1	Fulmarus glacialis
XM_009567669.1	Cuculus canorus
XM_009515239.1	Phalacrocorax carbo
XM_009461777.1	Nipponia nippon
XM_009492589.1	Pelecanus crispus
XM_009069736.1	Acanthisitta chloris
XM_008943465.1	Merops nubicus
MEP1A
NM_001277721.1	Gallus gallus
XM_014312078.1	Geospiza fortis
XM_030945832.1	Camarhynchus parvulus
XM_030489426.1	Strigops habroptila
XM_008490716.2	Calypte anna
XM_002189294.3	Taeniopygia guttata
XM_030236047.1	Serinus canaria
XM_018088771.1	Manacus vitellinus
XM_029084668.1	Antrostomus carolinensis
XM_027898638.1	Empidonax traillii
XM_027718589.1	Pipra filicauda
XM_027641065.1	Corapipo altera
XM_027690080.1	Neopelma chrysocephalum
XM_005485080.2	Zonotrichia albicollis
XM_026093808.1	Dromaius novaehollandiae
XM_026059429.1	Apteryx rowi
XM_026044905.1	Nothoprocta perdicaria
NM_001277721.1	Gallus gallus
XM_023924287.1	Cyanistes caeruleus
XM_021529760.1	Lonchura striata
XM_021391279.1	Numida meleagris
XM_021300910.1	Columba livia
XM_010393236.3	Corvus cornix
XM_010708145.2	Meleagris gallopavo
XM_015621045.2	Parus major
XM_017813089.1	Lepidothrix coronata
XM_008641823.2	Corvus brachyrhynchos
XM_005044325.2	Ficedula albicollis
XM_015859921.1	Coturnix japonica
XM_014958181.1	Calidris pugnax
XM_014872948.1	Sturnus vulgaris
XM_005521816.2	Pseudopodoces humilis
XM_013955611.1	Apteryx australis
XM_010584282.1	Haliaeetus leucocephalus
XM_010307226.1	Balearica regulorum
XM_010125942.1	Chlamydotis macqueenii
XM_010076737.1	Pterocles gutturalis
XM_010161391.1	Eurypyga helias
XM_010140029.1	Buceros rhinoceros
XM_010002425.1	Chaetura pelagica
XM_009963305.1	Tyto alba
XM_009980616.1	Tauraco erythrolophus
XM_010020285.1	Nestor notabilis
XM_009948584.1	Leptosomus discolor
XM_009937830.1	Opisthocomus hoazin
XM_009917360.1	Haliaeetus albicilla
XM_009905306.1	Picoides pubescens
XM_009885362.1	Charadrius vociferus
XM_009871735.1	Apaloderma vittatum
XM_009695481.1	Cariama cristata
XM_009667944.1	Struthio camelus
XM_009578586.1	Fulmarus glacialis
XM_009483705.1	Pelecanus crispus
XM_009075643.1	Acanthisitta chloris
XM_008950396.1	Merops nubicus
MEP1B
XM_025147915.1	Gallus gallus
XM_014311985.1	Geospiza fortis
XM_030964341.1	Camarhynchus parvulus
XM_030506920.1	Strigops habroptila
XM_008497612.2	Calypte anna
XM_030266138.1	Taeniopygia guttata
XM_030227629.1	Serinus canaria
XM_030012840.1	Aquila chrysaetos
XM_018076411.1	Manacus vitellinus
XM_029085677.1	Antrostomus carolinensis
XM_027883170.1	Empidonax traillii
XM_027805867.1	Falco cherrug
XM_027795773.1	Falco peregrinus
XM_027750302.1	Pipra filicauda
XM_027638928.1	Corapipo altera
XM_027674589.1	Neopelma chrysocephalum
XM_027452174.1	Anas platyrhynchos
XM_026842058.1	Athene cunicularia
XM_026790749.1	Zonotrichia albicollis
XM_026119551.1	Dromaius novaehollandiae
XM_026072832.1	Apteryx rowi
XM_026051597.1	Nothoprocta perdicaria
XM_025147915.1	Gallus gallus
XM_023921188.1	Cyanistes caeruleus
XM_021290072.1	Columba livia
XM_019286804.2	Corvus cornix
XM_009285658.1	Aptenodytes forsteri
XM_015618231.2	Parus major
XM_017830735.1	Lepidothrix coronata
XM_017727410.1	Corvus brachyrhynchos
XM_016296103.1	Ficedula albicollis
XM_015855496.1	Coturnix japonica
XM_014936906.1	Calidris pugnax
XM_014874342.1	Sturnus vulgaris
XM_005517430.2	Pseudopodoces humilis
XM_013954752.1	Apteryx australis
XM_013184878.1	Anser cygnoides
XM_011582516.1	Aquila chrysaetos
XM_009331429.1	Pygoscelis adeliae
XM_010574416.1	Haliaeetus leucocephalus
XM_010301006.1	Balearica regulorum
XM_010294018.1	Phaethon lepturus
XM_010223927.1	Tinamus guttatus
XM_010195238.1	Colius striatus
XM_010122251.1	Chlamydotis macqueenii
XM_010193349.1	Mesitornis unicolor
XM_010084169.1	Pterocles gutturalis
XM_010153607.1	Eurypyga helias
XM_010144298.1	Buceros rhinoceros
XM_010006894.1	Chaetura pelagica
XM_009964405.1	Tyto alba
XM_009980529.1	Tauraco erythrolophus
XM_010011452.1	Nestor notabilis
XM_009946944.1	Leptosomus discolor
XM_009934257.1	Opisthocomus hoazin
XM_009927360.1	Haliaeetus albicilla
XM_009885978.1	Charadrius vociferus
XM_009910384.1	Picoides pubescens
XM_009866196.1	Apaloderma vittatum
XM_009709449.1	Cariama cristata
XM_009814157.1	Gavia stellata
XM_009639480.1	Egretta garzetta
XM_009683057.1	Struthio camelus
XM_009585883.1	Fulmarus glacialis
XM_009561708.1	Cuculus canorus
XM_009508322.1	Phalacrocorax carbo
XM_009473122.1	Nipponia nippon
XM_009482142.1	Pelecanus crispus
XM_009073366.1	Acanthisitta chloris
XM_008941205.1	Merops nubicus
MME
NM_001004412.1	Gallus gallus
XM_005419061.2	Geospiza fortis
XM_030954393.1	Camarhynchus parvulus
XM_030495225.1	Strigops habroptila
XM_030456474.1	Calypte anna
XM_030280375.1	Taeniopygia guttata
XM_030227324.1	Serinus canaria
XM_030028928.1	Aquila chrysaetos
XM_008927798.4	Manacus vitellinus
XM_010176063.1	Antrostomus carolinensis
XM_027894865.1	Empidonax traillii
XM_005440149.2	Falco cherrug
XM_005228886.2	Falco peregrinus
XM_027730800.1	Pipra filicauda
XM_027647587.1	Corapipo altera
XM_027685818.1	Neopelma chrysocephalum
XM_013103509.3	Anas platyrhynchos
XM_026854761.1	Athene cunicularia
XM_026797758.1	Zonotrichia albicollis
XM_026096877.1	Dromaius novaehollandiae
XM_026057772.1	Apteryx rowi
XM_026045328.1	Nothoprocta perdicaria
NM_001004412.1	Gallus gallus
XM_023932726.1	Cyanistes caeruleus
XM_021540822.1	Lonchura striata
XM_021394175.1	Numida meleagris
XM_005507172.2	Columba livia
XM_019284725.2	Corvus cornix
XM_010717034.2	Meleagris gallopavo
XM_009279221.1	Aptenodytes forsteri
XM_015637734.1	Parus major
XM_017831403.1	Lepidothrix coronata
XM_008633746.2	Corvus brachyrhynchos
XM_016300731.1	Ficedula albicollis
XM_015872197.1	Coturnix japonica
XM_014945797.1	Calidris pugnax
XM_014886180.1	Sturnus vulgaris
XM_005525141.2	Pseudopodoces humilis
XM_013957850.1	Apteryx australis
XM_013193077.1	Anser cygnoides
XM_011592504.1	Aquila chrysaetos
XM_009333945.1	Pygoscelis adeliae
XM_010584920.1	Haliaeetus leucocephalus
XM_010298667.1	Balearica regulorum
XM_010287022.1	Phaethon lepturus
XM_010215154.1	Tinamus guttatus
XM_010209939.1	Colius striatus
XM_010126269.1	Chlamydotis macqueenii
XM_010194626.1	Mesitornis unicolor
XM_010083087.1	Pterocles gutturalis
XM_010153485.1	Eurypyga helias
XM_010143064.1	Buceros rhinoceros
XM_010004711.1	Chaetura pelagica
XM_009973789.1	Tyto alba
XM_009982913.1	Tauraco erythrolophus
XM_010020227.1	Nestor notabilis
XM_009946720.1	Leptosomus discolor
XM_009942383.1	Opisthocomus hoazin
XM_009926160.1	Haliaeetus albicilla
XM_009906595.1	Picoides pubescens
XM_009884397.1	Charadrius vociferus
XM_009874535.1	Apaloderma vittatum
XM_009705701.1	Cariama cristata
XM_009634422.1	Egretta garzetta
XM_009668474.1	Struthio camelus
XM_009577847.1	Fulmarus glacialis
XM_009567675.1	Cuculus canorus
XM_009505697.1	Phalacrocorax carbo
XM_009463818.1	Nipponia nippon
XM_009482669.1	Pelecanus crispus
XM_009080712.1	Acanthisitta chloris
XM_008935725.1	Merops nubicus
MOGAT2
XM_004938991.3	Gallus gallus
XM_005425822.1	Geospiza fortis
XM_030953183.1	Camarhynchus parvulus
XM_030476543.1	Strigops habroptila
XM_008495185.2	Calypte anna
XM_002187607.2	Taeniopygia guttata
XM_009098895.3	Serinus canaria
XM_030043109.1	Aquila chrysaetos
XM_029961500.1	Manacus vitellinus
XM_027888296.1	Empidonax traillii
XM_005440948.2	Falco cherrug
XM_005231131.2	Falco peregrinus
XM_027717838.1	Pipra filicauda
XM_027663554.1	Corapipo altera
XM_027699800.1	Neopelma chrysocephalum
XM_005024091.4	Anas platyrhynchos
XM_026849028.1	Athene cunicularia
XM_005487159.2	Zonotrichia albicollis
XM_026097931.1	Dromaius novaehollandiae
XM_026074735.1	Apteryx rowi
XM_026040961.1	Nothoprocta perdicaria
XM_004938991.3	Gallus gallus
XM_023943946.1	Cyanistes caeruleus
XM_021532463.1	Lonchura striata
XM_021384096.1	Numida meleagris
XM_005500625.2	Columba livia
XM_010395760.2	Corvus cornix
XM_010706271.2	Meleagris gallopavo
XM_009286116.1	Aptenodytes forsteri
XM_015632220.2	Parus major
XM_017835986.1	Lepidothrix coronata
XM_008631665.2	Corvus brachyrhynchos
XM_005038787.1	Ficedula albicollis
XM_015852595.1	Coturnix japonica
XM_014960609.1	Calidris pugnax
XM_014882093.1	Sturnus vulgaris
XM_005524149.1	Pseudopodoces humilis
XM_013962079.1	Apteryx australis
XM_013191238.1	Anser cygnoides
XM_011584648.1	Aquila chrysaetos
XM_009321941.1	Pygoscelis adeliae
XM_010576624.1	Haliaeetus leucocephalus
XM_010305508.1	Balearica regulorum
XM_010296674.1	Phaethon lepturus
XM_010218505.1	Tinamus guttatus
XM_010124713.1	Chlamydotis macqueenii
XM_010179519.1	Mesitornis unicolor
XM_010084373.1	Pterocles gutturalis
XM_010157459.1	Eurypyga helias
XM_010139708.1	Buceros rhinoceros
XM_010007186.1	Chaetura pelagica
XM_009986333.1	Tauraco erythrolophus
XM_010024309.1	Nestor notabilis
XM_009948649.1	Leptosomus discolor
XM_009931049.1	Opisthocomus hoazin
XM_009921931.1	Haliaeetus albicilla
XM_009890982.1	Charadrius vociferus
XM_009902907.1	Picoides pubescens
XM_009702811.1	Cariama cristata
XM_009816552.1	Gavia stellata
XM_009637146.1	Egretta garzetta
XM_009688332.1	Struthio camelus
XM_009566421.1	Cuculus canorus
XM_009504818.1	Phalacrocorax carbo
XM_009476475.1	Nipponia nippon
XM_009484513.1	Pelecanus crispus
XM_009078740.1	Acanthisitta chloris
XM_008947745.1	Merops nubicus
MTTP
NM_001109784.2	Gallus gallus
AM883141.1	Cairina moschata
AM883120.1	Anas platyrhynchos
NM_001109784.2	Gallus gallus
XM_031066447.1	Geospiza fortis
XM_030947857.1	Camarhynchus parvulus
XM_030492884.1	Strigops habroptila
XM_008502348.2	Calypte anna
XM_002195079.4	Taeniopygia guttata
XM_009101285.3	Serinus canaria
XM_030025419.1	Aquila chrysaetos
XM_008933215.2	Manacus vitellinus
XM_010163180.2	Antrostomus carolinensis
XM_027894446.1	Empidonax traillii
XM_005443826.3	Falco cherrug
XM_027787686.1	Falco peregrinus
XM_027738159.1	Pipra filicauda
XM_027635458.1	Corapipo altera
XM_027677151.1	Neopelma chrysocephalum
XM_005027257.4	Anas platyrhynchos
XM_026847868.1	Athene cunicularia
XM_005484718.1	Zonotrichia albicollis
XM_026109052.1	Dromaius novaehollandiae
XM_026078425.1	Apteryx rowi
XM_026050885.1	Nothoprocta perdicaria
XM_023927030.1	Cyanistes caeruleus
XM_021550285.1	Lonchura striata
XM_021393329.1	Numida meleagris
XM_005515241.3	Columba livia
XM_010411665.3	Corvus cornix
XM_003205751.3	Meleagris gallopavo
XM_009273550.2	Aptenodytes forsteri
XM_015625815.1	Parus major
XM_017822246.1	Lepidothrix coronata
XM_008635663.2	Corvus brachyrhynchos
XM_016297901.1	Ficedula albicollis
XM_015862082.1	Coturnix japonica
XM_014940460.1	Calidris pugnax
XM_014875255.1	Sturnus vulgaris
XM_005517480.2	Pseudopodoces humilis
XM_013951913.1	Apteryx australis
XM_013199906.1	Anser cygnoides
XM_011574416.1	Aquila chrysaetos
XM_009327033.1	Pygoscelis adeliae
XM_010586185.1	Haliaeetus leucocephalus
XM_010305161.1	Balearica regulorum
XM_010284700.1	Phaethon lepturus
XM_010219409.1	Tinamus guttatus
XM_010203626.1	Colius striatus
XM_010124312.1	Chlamydotis macqueenii
XM_010184422.1	Mesitornis unicolor
XM_010079283.1	Pterocles gutturalis
XM_010155076.1	Eurypyga helias
XM_010132187.1	Buceros rhinoceros
XM_010003168.1	Chaetura pelagica
XM_009968726.1	Tyto alba
XM_009986961.1	Tauraco erythrolophus
XM_010014124.1	Nestor notabilis
XM_009951802.1	Leptosomus discolor
XM_009936982.1	Opisthocomus hoazin
XM_009925541.1	Haliaeetus albicilla
XM_009906074.1	Picoides pubescens
XM_009885512.1	Charadrius vociferus
XM_009873485.1	Apaloderma vittatum
XM_009709596.1	Cariama cristata
XM_009807125.1	Gavia stellata
XM_009634766.1	Egretta garzetta
XM_009689336.1	Struthio camelus
XM_009584129.1	Fulmarus glacialis
XM_009558549.1	Cuculus canorus
XM_009511531.1	Phalacrocorax carbo
XM_009474688.1	Nipponia nippon
XM_009483361.1	Pelecanus crispus
XM_009081617.1	Acanthisitta chloris
XM_008947142.1	Merops nubicus
NPC1L1
XM_027782230.1	Falco peregrinus
XM_030964081.1	Camarhynchus parvulus
XM_027901148.1	Empidonax traillii
XM_027782230.1	Falco peregrinus
XM_027746687.1	Pipra filicauda
XM_027706320.1	Neopelma chrysocephalum
XM_026085266.1	Apteryx rowi
XM_026042714.1	Nothoprocta perdicaria
XM_021544807.1	Lonchura striata
XM_021280955.1	Columba livia
XM_017831790.1	Lepidothrix coronata
XM_015882856.1	Coturnix japonica
XM_014962084.1	Calidris pugnax
XM_014894131.1	Sturnus vulgaris
XM_014260822.1	Pseudopodoces humilis
XM_013201011.1	Anser cygnoides
XM_011575435.1	Aquila chrysaetos
XM_010563009.1	Haliaeetus leucocephalus
XM_010007114.1	Chaetura pelagica
XM_009890559.1	Charadrius vociferus
PGA5
XM_025150585.1	Gallus gallus
XM_009097108.3	Serinus canaria
XM_030038453.1	Aquila chrysaetos
XM_025150584.1	Gallus gallus
XM_005514833.2	Columba livia
XM_010564254.1	Haliaeetus leucocephalus
PIK3CA
NM_001004410.1	Gallus gallus
NM_001004410.1	Gallus gallus
XM_031055484.1	Geospiza fortis
XM_030954338.1	Camarhynchus parvulus
XM_030493627.1	Strigops habroptila
XM_030456498.1	Calypte anna
XM_030280544.1	Taeniopygia guttata
XM_018912790.2	Serinus canaria
XM_030028531.1	Aquila chrysaetos
XM_018075035.1	Manacus vitellinus
XM_010173719.2	Antrostomus carolinensis
XM_027893749.1	Empidonax traillii
XM_027809661.1	Falco cherrug
XM_027780381.1	Falco peregrinus
XM_027709895.1	Pipra filicauda
XM_027647676.1	Corapipo altera
XM_027685448.1	Neopelma chrysocephalum
XM_027464234.1	Anas platyrhynchos
XM_026854719.1	Athene cunicularia
XM_005484790.3	Zonotrichia albicollis
XM_026113535.1	Dromaius novaehollandiae
XM_026061081.1	Apteryx rowi
XM_026045448.1	Nothoprocta perdicaria
XM_023932874.1	Cyanistes caeruleus
XM_021544339.1	Lonchura striata
XM_021395563.1	Numida meleagris
XM_021293067.1	Columba livia
XM_010397347.3	Corvus cornix
XM_003209194.3	Meleagris gallopavo
XM_019474333.1	Aptenodytes forsteri
XM_015637740.2	Parus major
XM_017810677.1	Lepidothrix coronata
XM_008644485.2	Corvus brachyrhynchos
XM_005051267.2	Ficedula albicollis
XM_015871516.1	Coturnix japonica
XM_014938814.1	Calidris pugnax
XM_014871527.1	Sturnus vulgaris
XM_014254454.1	Pseudopodoces humilis
XM_013939788.1	Apteryx australis
XM_013174785.1	Anser cygnoides
XM_011580934.1	Aquila chrysaetos
XM_009321703.1	Pygoscelis adeliae
XM_010572922.1	Haliaeetus leucocephalus
XM_010303976.1	Balearica regulorum
XM_010286883.1	Phaethon lepturus
XM_010197266.1	Colius striatus
XM_010119067.1	Chlamydotis macqueenii
XM_010182570.1	Mesitornis unicolor
XM_010079874.1	Pterocles gutturalis
XM_010159780.1	Eurypyga helias
XM_010136141.1	Buceros rhinoceros
XM_009973126.1	Tyto alba
XM_009999214.1	Chaetura pelagica
XM_009982034.1	Tauraco erythrolophus
XM_010018147.1	Nestor notabilis
XM_009958927.1	Leptosomus discolor
XM_009940043.1	Opisthocomus hoazin
XM_009913620.1	Haliaeetus albicilla
XM_009903570.1	Picoides pubescens
XM_009895315.1	Charadrius vociferus
XM_009868663.1	Apaloderma vittatum
XM_009816979.1	Gavia stellata
XM_009710295.1	Cariama cristata
XM_009642981.1	Egretta garzetta
XM_009683909.1	Struthio camelus
XM_009575852.1	Fulmarus glacialis
XM_009559290.1	Cuculus canorus
XM_009515032.1	Phalacrocorax carbo
XM_009472873.1	Nipponia nippon
XM_009485302.1	Pelecanus crispus
XM_009069400.1	Acanthisitta chloris
XM_008946278.1	Merops nubicus
PIK3CB
XM_025153348.1	Gallus gallus
XM_005425505.3	Geospiza fortis
XM_030954743.1	Camarhynchus parvulus
XM_030495168.1	Strigops habroptila
XM_030456365.1	Calypte anna
XM_030280125.1	Taeniopygia guttata
XM_009099427.3	Serinus canaria
XM_030028256.1	Aquila chrysaetos
XM_008919607.4	Manacus vitellinus
XM_010175311.1	Antrostomus carolinensis
XM_027884351.1	Empidonax traillii
XM_014281933.2	Falco cherrug
XM_013295101.2	Falco peregrinus
XM_027729328.1	Pipra filicauda
XM_027650421.1	Corapipo altera
XM_027686274.1	Neopelma chrysocephalum
XM_027463985.1	Anas platyrhynchos
XM_026855032.1	Athene cunicularia
XM_014268882.2	Zonotrichia albicollis
XM_026109718.1	Dromaius novaehollandiae
XM_026080124.1	Apteryx rowi
XM_026040092.1	Nothoprocta perdicaria
XM_025153348.1	Gallus gallus
XM_023933509.1	Cyanistes caeruleus
XM_021555753.1	Lonchura striata
XM_021393295.1	Numida meleagris
XM_021291132.1	Columba livia
XM_019289514.2	Corvus cornix
XM_010716458.2	Meleagris gallopavo
XM_009273342.1	Aptenodytes forsteri
XM_015637805.2	Parus major
XM_017825534.1	Lepidothrix coronata
XM_017728841.1	Corvus brachyrhynchos
XM_005050722.2	Ficedula albicollis
XM_015871199.1	Coturnix japonica
XM_014960631.1	Calidris pugnax
XM_014870266.1	Sturnus vulgaris
XM_014258403.1	Pseudopodoces humilis
XM_013956779.1	Apteryx australis
XM_013188108.1	Anser cygnoides
XM_011577477.1	Aquila chrysaetos
XM_009325037.1	Pygoscelis adeliae
XM_010568259.1	Haliaeetus leucocephalus
XM_010304857.1	Balearica regulorum
XM_010291676.1	Phaethon lepturus
XM_010223055.1	Tinamus guttatus
XM_010124364.1	Chlamydotis macqueenii
XM_010183099.1	Mesitornis unicolor
XM_010138012.1	Buceros rhinoceros
XM_010005076.1	Chaetura pelagica
XM_009972113.1	Tyto alba
XM_009982859.1	Tauraco erythrolophus
XM_010019245.1	Nestor notabilis
XM_009958016.1	Leptosomus discolor
XM_009941139.1	Opisthocomus hoazin
XM_009916392.1	Haliaeetus albicilla
XM_009904795.1	Picoides pubescens
XM_009880762.1	Charadrius vociferus
XM_009873451.1	Apaloderma vittatum
XM_009698073.1	Cariama cristata
XM_009821319.1	Gavia stellata
XM_009649141.1	Egretta garzetta
XM_009674142.1	Struthio camelus
XM_009572650.1	Fulmarus glacialis
XM_009568945.1	Cuculus canorus
XM_009512670.1	Phalacrocorax carbo
XM_009477514.1	Nipponia nippon
XM_009484300.1	Pelecanus crispus
XM_009074052.1	Acanthisitta chloris
XM_008949510.1	Merops nubicus
PIK3CD
XM_025142519.1	Gallus gallus
XM_031062554.1	Geospiza fortis
XM_030963625.1	Camarhynchus parvulus
XM_030507629.1	Strigops habroptila
XM_030463738.1	Calypte anna
XM_030289246.1	Taeniopygia guttata
XM_030231921.1	Serinus canaria
XM_030016603.1	Aquila chrysaetos
XM_008928728.4	Manacus vitellinus
XM_010166409.1	Antrostomus carolinensis
XM_027882485.1	Empidonax traillii
XM_014278288.2	Falco cherrug
XM_013299511.2	Falco peregrinus
XM_027728545.1	Pipra filicauda
XM_027657915.1	Corapipo altera
XM_027703024.1	Neopelma chrysocephalum
XM_027443177.1	Anas platyrhynchos
XM_026862901.1	Athene cunicularia
XM_014271852.2	Zonotrichia albicollis
XM_026095492.1	Dromaius novaehollandiae
XM_026073982.1	Apteryx rowi
XM_026053644.1	Nothoprocta perdicaria
XM_025142519.1	Gallus gallus
XM_023940561.1	Cyanistes caeruleus
XM_021537791.1	Lonchura striata
XM_021417821.1	Numida meleagris
XM_021281965.1	Columba livia
XM_010405914.3	Corvus cornix
XM_010722753.2	Meleagris gallopavo
XM_009289658.1	Aptenodytes forsteri
XM_015648357.2	Parus major
XM_017825772.1	Lepidothrix coronata
XM_017744050.1	Corvus brachyrhynchos
XM_005057851.2	Ficedula albicollis
XM_015882644.1	Coturnix japonica
XM_014941489.1	Calidris pugnax
XM_014885774.1	Sturnus vulgaris
XM_005530454.1	Pseudopodoces humilis
XM_013960545.1	Apteryx australis
XM_013194227.1	Anser cygnoides
XM_011585272.1	Aquila chrysaetos
XM_009325194.1	Pygoscelis adeliae
XM_010577358.1	Haliaeetus leucocephalus
XM_010303193.1	Balearica regulorum
XM_010282631.1	Phaethon lepturus
XM_010216216.1	Tinamus guttatus
XM_010196309.1	Colius striatus
XM_010130123.1	Chlamydotis macqueenii
XM_010178636.1	Mesitornis unicolor
XM_010075949.1	Pterocles gutturalis
XM_010149474.1	Eurypyga helias
XM_010138544.1	Buceros rhinoceros
XM_010005152.1	Chaetura pelagica
XM_009969661.1	Tyto alba
XM_009987853.1	Tauraco erythrolophus
XM_010012929.1	Nestor notabilis
XM_009948197.1	Leptosomus discolor
XM_009938347.1	Opisthocomus hoazin
XM_009916368.1	Haliaeetus albicilla
XM_009906773.1	Picoides pubescens
XM_009889566.1	Charadrius vociferus
XM_009879486.1	Apaloderma vittatum
XM_009709486.1	Cariama cristata
XM_009814178.1	Gavia stellata
XM_009646432.1	Egretta garzetta
XM_009671469.1	Struthio camelus
XM_009586881.1	Fulmarus glacialis
XM_009562397.1	Cuculus canorus
XM_009501554.1	Phalacrocorax carbo
XM_009460931.1	Nipponia nippon
XM_009485628.1	Pelecanus crispus
XM_009074117.1	Acanthisitta chloris
XM_008948246.1	Merops nubicus
PIK3R1
XM_004937313.3	Gallus gallus
MF777027.1	Emberiza melanocephala
XM_005429139.2	Geospiza fortis
XM_008503456.2	Calypte anna
XM_012577679.2	Taeniopygia guttata
XM_009098175.3	Serinus canaria
XM_008924708.3	Manacus vitellinus
XM_010166665.1	Antrostomus carolinensis
XM_014281420.2	Falco cherrug
XM_005240657.3	Falco peregrinus
XM_026865477.1	Athene cunicularia
XM_026796496.1	Zonotrichia albicollis
XM_026106803.1	Dromaius novaehollandiae
XM_026073753.1	Apteryx rowi
XM_026036809.1	Nothoprocta perdicaria
XM_004937313.3	Gallus gallus
XM_023944499.1	Cyanistes caeruleus
XM_021534417.1	Lonchura striata
XM_021380222.1	Numida meleagris
XM_005505954.3	Columba livia
XM_010395362.3	Corvus cornix
XM_010725504.2	Meleagris gallopavo
XM_009272468.2	Aptenodytes forsteri
XM_015653116.2	Parus major
XM_017747072.1	Corvus brachyrhynchos
XM_005060720.2	Ficedula albicollis
XM_015848596.1	Coturnix japonica
XM_014964936.1	Calidris pugnax
XM_014881394.1	Sturnus vulgaris
XM_005530082.2	Pseudopodoces humilis
XM_013960926.1	Apteryx australis
XM_013190861.1	Anser cygnoides
XM_011588508.1	Aquila chrysaetos
XM_009327264.1	Pygoscelis adeliae
XM_010580502.1	Haliaeetus leucocephalus
XM_010301021.1	Balearica regulorum
XM_010223115.1	Tinamus guttatus
XM_010196503.1	Colius striatus
XM_010119315.1	Chlamydotis macqueenii
XM_010189709.1	Mesitornis unicolor
XM_010085967.1	Pterocles gutturalis
XM_010158038.1	Eurypyga helias
XM_010137931.1	Buceros rhinoceros
XM_010005380.1	Chaetura pelagica
XM_009969485.1	Tyto alba
XM_010021140.1	Nestor notabilis
XM_009980678.1	Tauraco erythrolophus
XM_009955761.1	Leptosomus discolor
XM_009936173.1	Opisthocomus hoazin
XM_009921506.1	Haliaeetus albicilla
XM_009907683.1	Picoides pubescens
XM_009884233.1	Charadrius vociferus
XM_009866128.1	Apaloderma vittatum
XM_009710390.1	Cariama cristata
XM_009812488.1	Gavia stellata
XM_009637259.1	Egretta garzetta
XM_009688592.1	Struthio camelus
XM_009587315.1	Fulmarus glacialis
XM_009566301.1	Cuculus canorus
XM_009504146.1	Phalacrocorax carbo
XM_009492562.1	Pelecanus crispus
XM_009080695.1	Acanthisitta chloris
XM_008943608.1	Merops nubicus
XM_030968014.1	Camarhynchus parvulus
XM_030511798.1	Strigops habroptila
XM_030466969.1	Calypte anna
XM_030258789.1	Taeniopygia guttata
XM_030236746.1	Serinus canaria
XM_030005194.1	Aquila chrysaetos
XM_029084666.1	Antrostomus carolinensis
XM_027882286.1	Empidonax traillii
XM_027807845.1	Falco cherrug
XM_027791248.1	Falco peregrinus
XM_027717188.1	Pipra filicauda
XM_027634468.1	Corapipo altera
XM_027671359.1	Neopelma chrysocephalum
XM_027446161.1	Anas platyrhynchos
XM_019283358.2	Corvus cornix
XM_019610419.1	Meleagris gallopavo
XM_017808154.1	Lepidothrix coronata
PIK3R2
XM_001233340.5	Gallus gallus
XM_005429498.3	Geospiza fortis
XM_008500936.2	Calypte anna
XM_009096864.3	Serinus canaria
XM_008934061.2	Manacus vitellinus
XM_005444268.3	Falco cherrug
XM_005244134.3	Falco peregrinus
XM_005496451.3	Zonotrichia albicollis
XM_026105915.1	Dromaius novaehollandiae
XM_026067107.1	Apteryx rowi
XM_026035264.1	Nothoprocta perdicaria
XM_001233340.5	Gallus gallus
XM_023943077.1	Cyanistes caeruleus
XM_021544297.1	Lonchura striata
XM_021378334.1	Numida meleagris
XM_021291611.1	Columba livia
XM_010411517.3	Corvus cornix
XM_010725057.2	Meleagris gallopavo
XM_009279741.2	Aptenodytes forsteri
XM_015651917.2	Parus major
XM_017836379.1	Lepidothrix coronata
XM_017743839.1	Corvus brachyrhynchos
XM_005060025.2	Ficedula albicollis
XM_015886496.1	Coturnix japonica
XM_014938729.1	Calidris pugnax
XM_014883013.1	Sturnus vulgaris
XM_014259977.1	Pseudopodoces humilis
XM_013956118.1	Apteryx australis
XM_013195292.1	Anser cygnoides
XM_011595850.1	Aquila chrysaetos
XM_009335296.1	Pygoscelis adeliae
XM_010562171.1	Haliaeetus leucocephalus
XM_010562170.1	Haliaeetus leucocephalus
XM_010287415.1	Phaethon lepturus
XM_010188453.1	Mesitornis unicolor
XM_010154943.1	Eurypyga helias
XM_009997792.1	Chaetura pelagica
XM_009956482.1	Leptosomus discolor
XM_009945617.1	Opisthocomus hoazin
XM_009901109.1	Picoides pubescens
XM_009895157.1	Charadrius vociferus
XM_009698368.1	Cariama cristata
XM_009649313.1	Egretta garzetta
XM_009677546.1	Struthio camelus
XM_009562819.1	Cuculus canorus
XM_009471879.1	Nipponia nippon
XM_009080375.1	Acanthisitta chloris
XM_030966579.1	Camarhynchus parvulus
XM_030509560.1	Strigops habroptila
XM_030466218.1	Calypte anna
XM_030257003.1	Taeniopygia guttata
XM_030034050.1	Aquila chrysaetos
XM_027715424.1	Pipra filicauda
XM_027668140.1	Corapipo altera
XM_027701601.1	Neopelma chrysocephalum
XM_027472381.1	Anas platyrhynchos
XM_026864910.1	Athene cunicularia
XM_019293189.2	Corvus cornix
XM_019009139.1	Parus major
XM_009572200.1	Fulmarus glacialis
PIK3R3
XM_004936762.3	Gallus gallus
XM_010171872.2	Antrostomus carolinensis
XM_004936762.3	Gallus gallus
XM_023932494.1	Cyanistes caeruleus
XM_021528713.1	Lonchura striata
XM_021405169.1	Numida meleagris
XM_021285620.1	Columba livia
XM_010408896.3	Corvus cornix
XM_010716171.2	Meleagris gallopavo
XM_009287318.2	Aptenodytes forsteri
XM_015636506.2	Parus major
XM_008640771.2	Corvus brachyrhynchos
XM_005050094.2	Ficedula albicollis
XM_015870499.1	Coturnix japonica
XM_014939346.1	Calidris pugnax
XM_014872059.1	Sturnus vulgaris
XM_005521117.2	Pseudopodoces humilis
XM_013944435.1	Apteryx australis
XM_011572296.1	Aquila chrysaetos
XM_009326582.1	Pygoscelis adeliae
XM_010582439.1	Haliaeetus leucocephalus
XM_010309574.1	Balearica regulorum
XM_010290184.1	Phaethon lepturus
XM_010204683.1	Colius striatus
XM_010118728.1	Chlamydotis macqueenii
XM_010186308.1	Mesitornis unicolor
XM_010074382.1	Pterocles gutturalis
XM_010150640.1	Eurypyga helias
XM_009973891.1	Tyto alba
XM_010011768.1	Nestor notabilis
XM_009915838.1	Haliaeetus albicilla
XM_009901978.1	Picoides pubescens
XM_009884844.1	Charadrius vociferus
XM_009874349.1	Apaloderma vittatum
XM_009815113.1	Gavia stellata
XM_009696101.1	Cariama cristata
XM_009638802.1	Egretta garzetta
XM_009680963.1	Struthio camelus
XM_009586623.1	Fulmarus glacialis
XM_009561938.1	Cuculus canorus
XM_009468148.1	Nipponia nippon
XM_009478367.1	Pelecanus crispus
XM_009073017.1	Acanthisitta chloris
XM_008935948.1	Merops nubicus
XM_029085934.1	Antrostomus carolinensis
XM_019474166.1	Aptenodytes forsteri
XM_017824616.1	Lepidothrix coronata
XM_017743481.1	Corvus brachyrhynchos
XM_013176360.1	Anser cygnoides
XM_010221298.1	Tinamus guttatus
XM_010146103.1	Buceros rhinoceros
XM_010006548.1	Chaetura pelagica
XM_009990119.1	Tauraco erythrolophus
XM_009960164.1	Leptosomus discolor
XM_009945665.1	Opisthocomus hoazin
XM_009901979.1	Picoides pubescens
XM_005423137.3	Geospiza fortis
XM_013129533.2	Melopsittacus undulatus
XM_009088684.3	Serinus canaria
XM_005437388.3	Falco cherrug
XM_005238398.3	Falco peregrinus
XM_005012529.4	Anas platyrhynchos
XM_026854515.1	Athene cunicularia
XM_014276096.2	Zonotrichia albicollis
XM_026104021.1	Dromaius novaehollandiae
XM_026086865.1	Apteryx rowi
XM_026033695.1	Nothoprocta perdicaria
PLA2G10
XM_025155074.1	Gallus gallus
XM_030958460.1	Camarhynchus parvulus
XM_030482363.1	Strigops habroptila
XM_030459826.1	Calypte anna
XM_030285259.1	Taeniopygia guttata
XM_018916012.2	Serinus canaria
XM_030002172.1	Aquila chrysaetos
XM_027878916.1	Empidonax traillii
XM_027796309.1	Falco peregrinus
XM_027711191.1	Pipra filicauda
XM_027654955.1	Corapipo altera
XM_027684279.1	Neopelma chrysocephalum
XM_026858824.1	Athene cunicularia
XM_026096426.1	Dromaius novaehollandiae
XM_026061881.1	Apteryx rowi
XM_026048980.1	Nothoprocta perdicaria
XM_025155074.1	Gallus gallus
XM_023937121.1	Cyanistes caeruleus
XM_021538003.1	Lonchura striata
XM_021411223.1	Numida meleagris
XM_010392219.2	Corvus cornix
XM_019620636.1	Meleagris gallopavo
XM_017809070.1	Lepidothrix coronata
XM_017733958.1	Corvus brachyrhynchos
XM_015876462.1	Coturnix japonica
XM_014936208.1	Calidris pugnax
XM_014890281.1	Sturnus vulgaris
XM_014252531.1	Pseudopodoces humilis
XM_013940238.1	Apteryx australis
XM_011586708.1	Aquila chrysaetos
XM_009324814.1	Pygoscelis adeliae
XM_010578528.1	Haliaeetus leucocephalus
XM_010309915.1	Balearica regulorum
XM_010285130.1	Phaethon lepturus
XM_010214413.1	Tinamus guttatus
XM_010209947.1	Colius striatus
XM_010125934.1	Chlamydotis macqueenii
XM_010084496.1	Pterocles gutturalis
XM_010135714.1	Buceros rhinoceros
XM_010003206.1	Chaetura pelagica
XM_009965524.1	Tyto alba
XM_009984511.1	Tauraco erythrolophus
XM_009955175.1	Leptosomus discolor
XM_009936321.1	Opisthocomus hoazin
XM_009914836.1	Haliaeetus albicilla
XM_009886617.1	Charadrius vociferus
XM_009898852.1	Picoides pubescens
XM_009701975.1	Cariama cristata
XM_009820746.1	Gavia stellata
XM_009639594.1	Egretta garzetta
XM_009683480.1	Struthio camelus
XM_009560342.1	Cuculus canorus
XM_009077045.1	Acanthisitta chloris
PLA2G12A
XM_005418161.2	Geospiza fortis
XM_005418161.2	Geospiza fortis
XM_030947594.1	Camarhynchus parvulus
XM_030491566.1	Strigops habroptila
XM_030450096.1	Calypte anna
XM_002195080.3	Taeniopygia guttata
XM_030239181.1	Serinus canaria
XM_030015136.1	Aquila chrysaetos
XM_029962254.1	Manacus vitellinus
XM_010168800.1	Antrostomus carolinensis
XM_027904567.1	Empidonax traillii
XM_027814969.1	Falco cherrug
XM_027787698.1	Falco peregrinus
XM_027736519.1	Pipra filicauda
XM_027635532.1	Corapipo altera
XM_027677047.1	Neopelma chrysocephalum
XM_027455941.1	Anas platyrhynchos
XM_026848075.1	Athene cunicularia
XM_014265420.2	Zonotrichia albicollis
XM_026101747.1	Dromaius novaehollandiae
XM_026079035.1	Apteryx rowi
XM_026050904.1	Nothoprocta perdicaria
XM_023924726.1	Cyanistes caeruleus
XM_021525474.1	Lonchura striata
XM_021396460.1	Numida meleagris
XM_005515218.2	Columba livia
XM_010710097.2	Meleagris gallopavo
XM_009273636.2	Aptenodytes forsteri
XM_015625883.2	Parus major
XM_017805838.1	Lepidothrix coronata
XM_017736735.1	Corvus brachyrhynchos
XM_016297920.1	Ficedula albicollis
XM_015861980.1	Coturnix japonica
XM_014955591.1	Calidris pugnax
XM_014878342.1	Sturnus vulgaris
XM_005517516.2	Pseudopodoces humilis
XM_013951527.1	Apteryx australis
XM_013185235.1	Anser cygnoides
XM_011574579.1	Aquila chrysaetos
XM_009334931.1	Pygoscelis adeliae
XM_010561059.1	Haliaeetus leucocephalus
XM_010300869.1	Balearica regulorum
XM_010288733.1	Phaethon lepturus
XM_010223772.1	Tinamus guttatus
XM_010195723.1	Colius striatus
XM_010116929.1	Chlamydotis macqueenii
XM_010180284.1	Mesitornis unicolor
XM_010078721.1	Pterocles gutturalis
XM_010158454.1	Eurypyga helias
XM_010146005.1	Buceros rhinoceros
XM_010004107.1	Chaetura pelagica
XM_009970826.1	Tyto alba
XM_009979036.1	Tauraco erythrolophus
XM_010011348.1	Nestor notabilis
XM_009948876.1	Leptosomus discolor
XM_009932145.1	Opisthocomus hoazin
XM_009926169.1	Haliaeetus albicilla
XM_009904892.1	Picoides pubescens
XM_009885519.1	Charadrius vociferus
XM_009867696.1	Apaloderma vittatum
XM_009699365.1	Cariama cristata
XM_009808301.1	Gavia stellata
XM_009649167.1	Egretta garzetta
XM_009665451.1	Struthio camelus
XM_009575629.1	Fulmarus glacialis
XM_009565006.1	Cuculus canorus
XM_009512861.1	Phalacrocorax carbo
XM_009474855.1	Nipponia nippon
XM_009482070.1	Pelecanus crispus
XM_009073192.1	Acanthisitta chloris
XM_008944448.1	Merops nubicus
PLA2G12B
XM_421584.6	Gallus gallus
XM_005430025.1	Geospiza fortis
XM_030951250.1	Camarhynchus parvulus
XM_030487742.1	Strigops habroptila
XM_030453462.1	Calypte anna
XM_002191903.3	Taeniopygia guttata
XM_018923896.2	Serinus canaria
XM_030029640.1	Aquila chrysaetos
XM_018079896.1	Manacus vitellinus
XM_029087091.1	Antrostomus carolinensis
XM_027903135.1	Empidonax traillii
XM_027817045.1	Falco cherrug
XM_027783405.1	Falco peregrinus
XM_027711074.1	Pipra filicauda
XM_027665644.1	Corapipo altera
XM_027692987.1	Neopelma chrysocephalum
XM_013107596.3	Anas platyrhynchos
XM_026851930.1	Athene cunicularia
XM_026798074.1	Zonotrichia albicollis
XM_026106005.1	Dromaius novaehollandiae
XM_026073454.1	Apteryx rowi
XM_026045019.1	Nothoprocta perdicaria
XM_004942028.3	Gallus gallus
XM_023930081.1	Cyanistes caeruleus
XM_023930079.1	Cyanistes caeruleus
XM_021543873.1	Lonchura striata
XM_021399981.1	Numida meleagris
XM_005505212.2	Columba livia
XM_010408614.3	Corvus cornix
XM_010714324.2	Meleagris gallopavo
XM_009275089.1	Aptenodytes forsteri
XM_015632686.1	Parus major
XM_017832680.1	Lepidothrix coronata
XM_017736557.1	Corvus brachyrhynchos
XM_016299522.1	Ficedula albicollis
XM_015866314.1	Coturnix japonica
XM_014940464.1	Calidris pugnax
XM_014882249.1	Sturnus vulgaris
XM_014261650.1	Pseudopodoces humilis
XM_013959851.1	Apteryx australis
XM_013172479.1	Anser cygnoides
XM_011587773.1	Aquila chrysaetos
XM_009325781.1	Pygoscelis adeliae
XM_010579907.1	Haliaeetus leucocephalus
XM_010297755.1	Balearica regulorum
XM_010285839.1	Phaethon lepturus
XM_010214824.1	Tinamus guttatus
XM_010207640.1	Colius striatus
XM_010120248.1	Chlamydotis macqueenii
XM_010193642.1	Mesitornis unicolor
XM_010084893.1	Pterocles gutturalis
XM_010152096.1	Eurypyga helias
XM_010144946.1	Buceros rhinoceros
XM_009996404.1	Chaetura pelagica
XM_009962582.1	Tyto alba
XM_009992596.1	Tauraco erythrolophus
XM_010014987.1	Nestor notabilis
XM_009955256.1	Leptosomus discolor
XM_009934923.1	Opisthocomus hoazin
XM_009918524.1	Haliaeetus albicilla
XM_009885639.1	Charadrius vociferus
XM_009898648.1	Picoides pubescens
XM_009874015.1	Apaloderma vittatum
XM_009816195.1	Gavia stellata
XM_009641170.1	Egretta garzetta
XM_009675462.1	Struthio camelus
XM_009572966.1	Fulmarus glacialis
XM_009566610.1	Cuculus canorus
XM_009506641.1	Phalacrocorax carbo
XM_009466025.1	Nipponia nippon
XM_009078326.1	Acanthisitta chloris
XM_008938350.1	Merops nubicus
PLA2G1B
NM_001145489.1	Gallus gallus
XM_005421480.2	Geospiza fortis
XM_030959127.1	Camarhynchus parvulus
XM_030501638.1	Strigops habroptila
XM_008502817.2	Calypte anna
XM_002199539.3	Taeniopygia guttata
XM_009092300.3	Serinus canaria
XM_030026816.1	Aquila chrysaetos
XM_018081973.3	Manacus vitellinus
XM_010166499.2	Antrostomus carolinensis
XM_027881948.1	Empidonax traillii
XM_005445340.2	Falco cherrug
XM_005233351.2	Falco peregrinus
XM_027714195.1	Pipra filicauda
XM_027661533.1	Corapipo altera
XM_027696876.1	Neopelma chrysocephalum
XM_027469872.1	Anas platyrhynchos
XM_026859883.1	Athene cunicularia
XM_026797152.1	Zonotrichia albicollis
XM_026119067.1	Dromaius novaehollandiae
XM_026075262.1	Apteryx rowi
XM_026037436.1	Nothoprocta perdicaria
NM_001145489.1	Gallus gallus
XM_023937616.1	Cyanistes caeruleus
XM_021549836.1	Lonchura striata
XM_005503921.1	Columba livia
XM_010398062.2	Corvus cornix
XM_010720481.2	Meleagris gallopavo
XM_009287545.1	Aptenodytes forsteri
XM_015644101.1	Parus major
XM_017814372.1	Lepidothrix coronata
XM_008641624.2	Corvus brachyrhynchos
XM_005054854.2	Ficedula albicollis
XM_014961641.1	Calidris pugnax
XM_014894627.1	Sturnus vulgaris
XM_005524423.1	Pseudopodoces humilis
XM_013944815.1	Apteryx australis
XM_013173838.1	Anser cygnoides
XM_011592826.1	Aquila chrysaetos
XM_009330872.1	Pygoscelis adeliae
XM_010575682.1	Haliaeetus leucocephalus
XM_010307497.1	Balearica regulorum
XM_010295487.1	Phaethon lepturus
XM_010228705.1	Tinamus guttatus
XM_010206350.1	Colius striatus
XM_010118316.1	Chlamydotis macqueenii
XM_010181099.1	Mesitornis unicolor
XM_010087347.1	Pterocles gutturalis
XM_010158136.1	Eurypyga helias
XM_010145521.1	Buceros rhinoceros
XM_010004831.1	Chaetura pelagica
XM_009988398.1	Tauraco erythrolophus
XM_009962449.1	Tyto alba
XM_010012678.1	Nestor notabilis
XM_009961400.1	Leptosomus discolor
XM_009936757.1	Opisthocomus hoazin
XM_009922281.1	Haliaeetus albicilla
XM_009909638.1	Picoides pubescens
XM_009888617.1	Charadrius vociferus
XM_009868518.1	Apaloderma vittatum
XM_009701236.1	Cariama cristata
XM_009809764.1	Gavia stellata
XM_009642835.1	Egretta garzetta
XM_009687526.1	Struthio camelus
XM_009585650.1	Fulmarus glacialis
XM_009566907.1	Cuculus canorus
XM_009512135.1	Phalacrocorax carbo
XM_009463725.1	Nipponia nippon
XM_009483243.1	Pelecanus crispus
XM_009084964.1	Acanthisitta chloris
XM_008946669.1	Merops nubicus
PLA2G2E
XM_025142544.1	Gallus gallus
XM_027733806.1	Pipra filicauda
XM_027668050.1	Corapipo altera
XM_025142544.1	Gallus gallus
XM_017833414.1	Lepidothrix coronata
XM_011585472.1	Aquila chrysaetos
XM_010308392.1	Balearica regulorum
XM_010191592.1	Mesitornis unicolor
XM_009974782.1	Tyto alba
XM_009889989.1	Charadrius vociferus
XM_009699625.1	Cariama cristata
XM_009815583.1	Gavia stellata
PLA2G3
XM_015275352.1	Gallus gallus
XM_031062432.1	Geospiza fortis
XM_030501496.1	Strigops habroptila
XM_030460702.1	Calypte anna
XM_030285659.1	Taeniopygia guttata
XM_030233010.1	Serinus canaria
XM_030024801.1	Aquila chrysaetos
XM_029964923.1	Manacus vitellinus
XM_029087498.1	Antrostomus carolinensis
XM_027895391.1	Empidonax traillii
XM_027730204.1	Pipra filicauda
XM_027665473.1	Corapipo altera
XM_027670505.1	Neopelma chrysocephalum
XM_027470223.1	Anas platyrhynchos
XM_026859856.1	Athene cunicularia
XM_005493781.3	Zonotrichia albicollis
XM_026119098.1	Dromaius novaehollandiae
XM_026042904.1	Nothoprocta perdicaria
XM_015275352.1	Gallus gallus
XM_021536783.1	Lonchura striata
XM_021412433.1	Numida meleagris
XM_010408503.2	Corvus cornix
XM_015643496.1	Parus major
XM_017835853.1	Lepidothrix coronata
XM_017746530.1	Corvus brachyrhynchos
XM_016302114.1	Ficedula albicollis
XM_015877680.1	Coturnix japonica
XM_014894464.1	Sturnus vulgaris
XM_013946172.1	Apteryx australis
XM_011596728.1	Aquila chrysaetos
XM_010213521.1	Tinamus guttatus
XM_009682445.1	Struthio camelus
PLPP1
XM_424730.6	Gallus gallus
XM_031057827.1	Geospiza fortis
XM_030969098.1	Camarhynchus parvulus
XM_030470986.1	Strigops habroptila
XM_030466712.1	Calypte anna
XM_030258221.1	Taeniopygia guttata
XM_030237542.1	Serinus canaria
XM_030003421.1	Aquila chrysaetos
XM_029961575.1	Manacus vitellinus
XM_027900165.1	Empidonax traillii
XM_027804575.1	Falco cherrug
XM_027793317.1	Falco peregrinus
XM_027716333.1	Pipra filicauda
XM_027634407.1	Corapipo altera
XM_027709357.1	Neopelma chrysocephalum
XM_021272697.2	Anas platyrhynchos
XM_026865434.1	Athene cunicularia
XM_005490654.3	Zonotrichia albicollis
XM_026120938.1	Dromaius novaehollandiae
XM_026062704.1	Apteryx rowi
XM_026037421.1	Nothoprocta perdicaria
XM_004937240.3	Gallus gallus
XM_023944571.1	Cyanistes caeruleus
XM_021534312.1	Lonchura striata
XM_021379590.1	Numida meleagris
XM_021285465.1	Columba livia
XM_010395274.2	Corvus cornix
XM_010725422.2	Meleagris gallopavo
XM_009272555.1	Aptenodytes forsteri
XM_015652578.2	Parus major
XM_017811204.1	Lepidothrix coronata
XM_017744246.1	Corvus brachyrhynchos
XM_016304588.1	Ficedula albicollis
XM_015848714.1	Coturnix japonica
XM_014964997.1	Calidris pugnax
XM_014887012.1	Sturnus vulgaris
PLPP2
XM_015299744.1	Gallus gallus
XM_031063282.1	Geospiza fortis
XM_030966614.1	Camarhynchus parvulus
XM_030509192.1	Strigops habroptila
XM_030466308.1	Calypte anna
XM_030256970.1	Taeniopygia guttata
XM_030233447.1	Serinus canaria
XM_030033775.1	Aquila chrysaetos
XM_008928264.3	Manacus vitellinus
XM_027901083.1	Empidonax traillii
XM_005444310.3	Falco cherrug
XM_005240822.3	Falco peregrinus
XM_027713147.1	Pipra filicauda
XM_027664257.1	Corapipo altera
XM_027704560.1	Neopelma chrysocephalum
XM_027472574.1	Anas platyrhynchos
XM_026865040.1	Athene cunicularia
XM_005495748.2	Zonotrichia albicollis
XM_026108337.1	Dromaius novaehollandiae
XM_026082298.1	Apteryx rowi
XM_026038839.1	Nothoprocta perdicaria
XM_015299744.1	Gallus gallus
XM_023942901.1	Cyanistes caeruleus
XM_021540120.1	Lonchura striata
XM_021378772.1	Numida meleagris
XM_021297004.1	Columba livia
XM_010411558.3	Corvus cornix
XM_009279804.2	Aptenodytes forsteri
XM_019009151.1	Parus major
XM_017834499.1	Lepidothrix coronata
XM_017743876.1	Corvus brachyrhynchos
XM_005060069.2	Ficedula albicollis
XM_005060067.2	Ficedula albicollis
XM_015886659.1	Coturnix japonica
XM_014958580.1	Calidris pugnax
XM_014883030.1	Sturnus vulgaris
PLPP3
NM_001130488.2	Gallus gallus
XM_031058552.1	Geospiza fortis
XM_030953065.1	Camarhynchus parvulus
XM_030495103.1	Strigops habroptila
XM_030455169.1	Calypte anna
XM_030278706.1	Taeniopygia guttata
XM_030226317.1	Serinus canaria
XM_030032008.1	Aquila chrysaetos
XM_018072009.1	Manacus vitellinus
XM_027879072.1	Empidonax traillii
XM_027806970.1	Falco cherrug
XM_027780455.1	Falco peregrinus
XM_027748692.1	Pipra filicauda
XM_027649039.1	Corapipo altera
XM_027698956.1	Neopelma chrysocephalum
XM_021273272.2	Anas platyrhynchos
XM_026853865.1	Athene cunicularia
XM_005482286.3	Zonotrichia albicollis
XM_026105227.1	Dromaius novaehollandiae
XM_026079912.1	Apteryx rowi
XM_026034636.1	Nothoprocta perdicaria
NM_001130488.2	Gallus gallus
XM_023932194.1	Cyanistes caeruleus
XM_021542100.1	Lonchura striata
XM_021405445.1	Numida meleagris
XM_021295585.1	Columba livia
XM_019291447.1	Corvus cornix
XM_019618737.1	Meleagris gallopavo
XM_009287501.1	Aptenodytes forsteri
XM_015635642.1	Parus major
XM_017805578.1	Lepidothrix coronata
XM_017733542.1	Corvus brachyrhynchos
XM_005050586.1	Ficedula albicollis
XM_015870679.1	Coturnix japonica
XM_014938929.1	Calidris pugnax
XM_014870578.1	Sturnus vulgaris
PRCP
XM_425654.6	Gallus gallus
XM_014311788.2	Geospiza fortis
XM_030959719.1	Camarhynchus parvulus
XM_030477244.1	Strigops habroptila
XM_030469154.1	Calypte anna
XM_002188525.4	Taeniopygia guttata
XM_009102733.3	Serinus canaria
XM_030042967.1	Aquila chrysaetos
XM_008934872.2	Manacus vitellinus
XM_029087273.1	Antrostomus carolinensis
XM_027884474.1	Empidonax traillii
XM_027798954.1	Falco cherrug
XM_013295076.2	Falco peregrinus
XM_027712515.1	Pipra filicauda
XM_027656128.1	Corapipo altera
XM_027677482.1	Neopelma chrysocephalum
XM_005026068.4	Anas platyrhynchos
XM_026857303.1	Athene cunicularia
XM_005485828.3	Zonotrichia albicollis
XM_026106074.1	Dromaius novaehollandiae
XM_026088546.1	Apteryx rowi
XM_026034933.1	Nothoprocta perdicaria
XM_425654.6	Gallus gallus
XM_023921375.1	Cyanistes caeruleus
XM_021545035.1	Lonchura striata
XM_021545033.1	Lonchura striata
XM_021382395.1	Numida meleagris
XM_005510758.3	Columba livia
XM_019286760.2	Corvus cornix
XM_003203536.3	Meleagris gallopavo
XM_009281313.2	Aptenodytes forsteri
XM_015645974.2	Parus major
XM_017819733.1	Lepidothrix coronata
XM_017735903.1	Corvus brachyrhynchos
XM_005038384.2	Ficedula albicollis
XM_015852392.1	Coturnix japonica
XM_014958364.1	Calidris pugnax
XM_014875773.1	Sturnus vulgaris
XM_014252462.1	Pseudopodoces humilis
XM_013950327.1	Apteryx australis
XM_013199809.1	Anser cygnoides
XM_011584527.1	Aquila chrysaetos
XM_009323452.1	Pygoscelis adeliae
XM_010576742.1	Haliaeetus leucocephalus
XM_010308129.1	Balearica regulorum
XM_010285334.1	Phaethon lepturus
XM_010219974.1	Tinamus guttatus
XM_010205359.1	Colius striatus
XM_010189138.1	Mesitornis unicolor
XM_010079546.1	Pterocles gutturalis
XM_010148278.1	Eurypyga helias
XM_010140935.1	Buceros rhinoceros
XM_010004414.1	Chaetura pelagica
XM_009969492.1	Tyto alba
XM_009987653.1	Tauraco erythrolophus
XM_010020415.1	Nestor notabilis
XM_009954476.1	Leptosomus discolor
XM_009932556.1	Opisthocomus hoazin
XM_009916399.1	Haliaeetus albicilla
XM_009898685.1	Picoides pubescens
XM_009881194.1	Charadrius vociferus
XM_009878852.1	Apaloderma vittatum
XM_009642324.1	Egretta garzetta
XM_009680721.1	Struthio camelus
XM_009565138.1	Cuculus canorus
XM_009513691.1	Phalacrocorax carbo
XM_009470385.1	Nipponia nippon
XM_009487532.1	Pelecanus crispus
XM_009072541.1	Acanthisitta chloris
XM_008943084.1	Merops nubicus
PRKCB
XM_015294480.2	Gallus gallus
XM_014309055.1	Geospiza fortis
XM_030958277.1	Camarhynchus parvulus
XM_030482749.1	Strigops habroptila
XM_030459940.1	Calypte anna
XM_030285004.1	Taeniopygia guttata
XM_018915746.2	Serinus canaria
XM_030002116.1	Aquila chrysaetos
XM_029965255.1	Manacus vitellinus
XM_027897232.1	Empidonax traillii
XM_027811685.1	Falco cherrug
XM_027780652.1	Falco peregrinus
XM_027736147.1	Pipra filicauda
XM_027684053.1	Neopelma chrysocephalum
XM_027469429.1	Anas platyrhynchos
XM_026859391.1	Athene cunicularia
XM_026797705.1	Zonotrichia albicollis
XM_026103958.1	Dromaius novaehollandiae
XM_026086027.1	Apteryx rowi
XM_026054041.1	Nothoprocta perdicaria
XM_015294480.2	Gallus gallus
XM_023937019.1	Cyanistes caeruleus
XM_021546925.1	Lonchura striata
XM_021411436.1	Numida meleagris
XM_021291838.1	Columba livia
XM_019281733.1	Corvus cornix
XM_019620617.1	Meleagris gallopavo
XM_009286624.1	Aptenodytes forsteri
XM_015643016.2	Parus major
XM_017823246.1	Lepidothrix coronata
XM_017733990.1	Corvus brachyrhynchos
XM_016301779.1	Ficedula albicollis
XM_015876948.1	Coturnix japonica
XM_014936185.1	Calidris pugnax
XM_014886394.1	Sturnus vulgaris
XM_005523101.2	Pseudopodoces humilis
XM_013944730.1	Apteryx australis
XM_013196842.1	Anser cygnoides
XM_011579514.1	Aquila chrysaetos
XM_009329958.1	Pygoscelis adeliae
XM_010570624.1	Haliaeetus leucocephalus
XM_010221197.1	Tinamus guttatus
XM_010002599.1	Chaetura pelagica
XM_009900536.1	Picoides pubescens
XM_009895134.1	Charadrius vociferus
XM_009648102.1	Egretta garzetta
XM_009667213.1	Struthio camelus
XM_009567493.1	Cuculus canorus
XM_009467985.1	Nipponia nippon
SCARB1
XM_015275627.2	Gallus gallus
XM_031059435.1	Geospiza fortis
XM_030958675.1	Camarhynchus parvulus
XM_030501068.1	Strigops habroptila
XM_030460832.1	Calypte anna
XM_030285395.1	Taeniopygia guttata
XM_009092490.3	Serinus canaria
XM_030026063.1	Aquila chrysaetos
XM_029961139.1	Manacus vitellinus
XM_010171228.2	Antrostomus carolinensis
XM_027878522.1	Empidonax traillii
XM_014276255.2	Falco cherrug
XM_013305739.2	Falco peregrinus
XM_027733170.1	Pipra filicauda
XM_027651992.1	Corapipo altera
XM_027689447.1	Neopelma chrysocephalum
XM_027469982.1	Anas platyrhynchos
XM_026859964.1	Athene cunicularia
XM_026796150.1	Zonotrichia albicollis
XM_026114619.1	Dromaius novaehollandiae
XM_026058875.1	Apteryx rowi
XM_026037480.1	Nothoprocta perdicaria
XM_015275627.2	Gallus gallus
XM_023917784.1	Cyanistes caeruleus
XM_021532803.1	Lonchura striata
XM_021413005.1	Numida meleagris
XM_021284451.1	Columba livia
XM_019285265.2	Corvus cornix
XM_019621007.1	Meleagris gallopavo
XM_009283987.1	Aptenodytes forsteri
XM_015643892.1	Parus major
XM_017815524.1	Lepidothrix coronata
XM_017734759.1	Corvus brachyrhynchos
XM_005055291.1	Ficedula albicollis
XM_015878469.1	Coturnix japonica
XM_014965266.1	Calidris pugnax
XM_014887573.1	Sturnus vulgaris
XM_014253764.1	Pseudopodoces humilis
XM_013949174.1	Apteryx australis
XM_013173386.1	Anser cygnoides
XM_011590365.1	Aquila chrysaetos
XM_009320957.1	Pygoscelis adeliae
XM_010582248.1	Haliaeetus leucocephalus
XM_010312722.1	Balearica regulorum
XM_010289746.1	Phaethon lepturus
XM_010203363.1	Colius striatus
XM_010122511.1	Chlamydotis macqueenii
XM_010192491.1	Mesitornis unicolor
XM_010074540.1	Pterocles gutturalis
XM_010155251.1	Eurypyga helias
XM_010135269.1	Buceros rhinoceros
XM_009970330.1	Tyto alba
XM_009997679.1	Chaetura pelagica
XM_009985658.1	Tauraco erythrolophus
XM_010020934.1	Nestor notabilis
XM_009957729.1	Leptosomus discolor
XM_009932520.1	Opisthocomus hoazin
XM_009922328.1	Haliaeetus albicilla
XM_009909667.1	Picoides pubescens
XM_009880252.1	Charadrius vociferus
XM_009871381.1	Apaloderma vittatum
XM_009695117.1	Cariama cristata
XM_009810998.1	Gavia stellata
XM_009643168.1	Egretta garzetta
XM_009666798.1	Struthio camelus
XM_009578642.1	Fulmarus glacialis
XM_009555759.1	Cuculus canorus
XM_009504992.1	Phalacrocorax carbo
XM_009474459.1	Nipponia nippon
XM_009488132.1	Pelecanus crispus
XM_009079042.1	Acanthisitta chloris
XM_008945581.1	Merops nubicus
SI
XM_015291762.2	Gallus gallus
XM_005440160.3	Falco cherrug
XM_015291762.2	Gallus gallus
XM_010716970.2	Meleagris gallopavo
XM_015637007.1	Parus major
XM_005051401.1	Ficedula albicollis
XM_015872037.1	Coturnix japonica
XM_014938791.1	Calidris pugnax
XM_014884555.1	Sturnus vulgaris
XM_014254269.1	Pseudopodoces humilis
XM_013961137.1	Apteryx australis
XM_013174993.1	Anser cygnoides
XM_009940074.1	Opisthocomus hoazin
XM_009884497.1	Charadrius vociferus
XM_009668575.1	Struthio camelus
XM_009558157.1	Cuculus canorus
XM_026854953.1	Athene cunicularia
XM_026105688.1	Dromaius novaehollandiae
XM_026061302.1	Apteryx rowi
XM_026045251.1	Nothoprocta perdicaria
XM_021548245.1	Lonchura striata
XM_021396956.1	Numida meleagris
XM_020584444.1	Corvus cornix
XM_009333983.1	Pygoscelis adeliae
XM_010287340.1	Phaethon lepturus
XM_009910636.1	Picoides pubescens
XM_009463873.1	Nipponia nippon
XM_031055382.1	Geospiza fortis
XM_030954261.1	Camarhynchus parvulus
XM_030455992.1	Calypte anna
XM_002194436.3	Taeniopygia guttata
XM_030227089.1	Serinus canaria
XM_030029265.1	Aquila chrysaetos
XM_029962330.1	Manacus vitellinus
XM_027896134.1	Empidonax traillii
XM_027647659.1	Corapipo altera
XM_027685862.1	Neopelma chrysocephalum
XM_027464533.1	Anas platyrhynchos
XM_019619194.1	Meleagris gallopavo
XM_019471961.1	Aptenodytes forsteri
XM_017833593.1	Lepidothrix coronata
XM_017734348.1	Corvus brachyrhynchos
EU855809.1	Taeniopygia guttata
GQ919054.1	Passer domesticus
JN887479.1	Columba livia
SLC1A1
XM_424930.6	Gallus gallus
XM_005425586.3	Geospiza fortis
XM_030968413.1	Camarhynchus parvulus
XM_030470008.1	Strigops habroptila
XM_030467757.1	Calypte anna
XM_030258916.1	Taeniopygia guttata
XM_030237404.1	Serinus canaria
XM_030004790.1	Aquila chrysaetos
XM_029959008.1	Manacus vitellinus
XM_027883493.1	Empidonax traillii
XM_027808455.1	Falco cherrug
XM_027792749.1	Falco peregrinus
XM_027752222.1	Pipra filicauda
XM_027634722.1	Corapipo altera
XM_027709603.1	Neopelma chrysocephalum
XM_027446036.1	Anas platyrhynchos
XM_026866811.1	Athene cunicularia
XM_026794319.1	Zonotrichia albicollis
XM_026119488.1	Dromaius novaehollandiae
XM_026086670.1	Apteryx rowi
XM_026039698.1	Nothoprocta perdicaria
XM_424930.6	Gallus gallus
XM_023943709.1	Cyanistes caeruleus
XM_021531720.1	Lonchura striata
XM_021381068.1	Numida meleagris
XM_021294088.1	Columba livia
XM_010392840.2	Corvus cornix
XM_010725627.2	Meleagris gallopavo
XM_009278549.1	Aptenodytes forsteri
XM_015653125.1	Parus major
XM_017808197.1	Lepidothrix coronata
XM_008632570.2	Corvus brachyrhynchos
XM_016304816.1	Ficedula albicollis
XM_015848922.1	Coturnix japonica
XM_014965103.1	Calidris pugnax
XM_014879809.1	Sturnus vulgaris
XM_005522693.2	Pseudopodoces humilis
XM_013957543.1	Apteryx australis
XM_013198852.1	Anser cygnoides
XM_011590496.1	Aquila chrysaetos
XM_009327290.1	Pygoscelis adeliae
XM_010582861.1	Haliaeetus leucocephalus
XM_010311901.1	Balearica regulorum
XM_010292030.1	Phaethon lepturus
XM_010217158.1	Tinamus guttatus
XM_010123921.1	Chlamydotis macqueenii
XM_010135651.1	Buceros rhinoceros
XM_010000647.1	Chaetura pelagica
XM_009983782.1	Tauraco erythrolophus
XM_010018446.1	Nestor notabilis
XM_009958561.1	Leptosomus discolor
XM_009936038.1	Opisthocomus hoazin
XM_009925217.1	Haliaeetus albicilla
XM_009884323.1	Charadrius vociferus
XM_009899827.1	Picoides pubescens
XM_009878465.1	Apaloderma vittatum
XM_009812763.1	Gavia stellata
XM_009709750.1	Cariama cristata
XM_009635846.1	Egretta garzetta
XM_009672605.1	Struthio camelus
XM_009581805.1	Fulmarus glacialis
XM_009566288.1	Cuculus canorus
XM_009475051.1	Nipponia nippon
XM_009482883.1	Pelecanus crispus
XM_008940905.1	Merops nubicus
SLC2A2
NM_207178.1	Gallus gallus
XM_031055396.1	Geospiza fortis
XM_030954407.1	Camarhynchus parvulus
XM_030495358.1	Strigops habroptila
XM_008501315.2	Calypte anna
XM_030280904.1	Taeniopygia guttata
XM_018912758.2	Serinus canaria
NM_207178.1	Gallus gallus
XM_030028934.1	Aquila chrysaetos
XM_018079200.3	Manacus vitellinus
XM_010163313.1	Antrostomus carolinensis
XM_027891306.1	Empidonax traillii
XM_005440111.2	Falco cherrug
XM_005242837.2	Falco peregrinus
XM_027724660.1	Pipra filicauda
XM_027647292.1	Corapipo altera
XM_027685591.1	Neopelma chrysocephalum
XM_013099577.2	Anas platyrhynchos
XM_026855264.1	Athene cunicularia
XM_005484768.3	Zonotrichia albicollis
XM_026105787.1	Dromaius novaehollandiae
XM_026061425.1	Apteryx rowi
XM_026045164.1	Nothoprocta perdicaria
XM_023933256.1	Cyanistes caeruleus
XM_021548212.1	Lonchura striata
XM_021395480.1	Numida meleagris
XM_021300553.1	Columba livia
XM_010397391.3	Corvus cornix
XM_010716927.2	Meleagris gallopavo
XM_009280556.1	Aptenodytes forsteri
XM_015637588.1	Parus major
XM_017827720.1	Lepidothrix coronata
XM_008644460.2	Corvus brachyrhynchos
XM_005051302.2	Ficedula albicollis
XM_015872004.1	Coturnix japonica
XM_014938775.1	Calidris pugnax
XM_014887099.1	Sturnus vulgaris
XM_005525095.2	Pseudopodoces humilis
XM_013945222.1	Apteryx australis
XM_013174720.1	Anser cygnoides
XM_011580903.1	Aquila chrysaetos
XM_009333578.1	Pygoscelis adeliae
XM_010572895.1	Haliaeetus leucocephalus
XM_010300845.1	Balearica regulorum
XM_010292821.1	Phaethon lepturus
XM_010216989.1	Tinamus guttatus
XM_010194293.1	Mesitornis unicolor
XM_010078059.1	Pterocles gutturalis
XM_010153376.1	Eurypyga helias
XM_010139023.1	Buceros rhinoceros
XM_009990432.1	Tauraco erythrolophus
XM_009965629.1	Tyto alba
XM_010006840.1	Chaetura pelagica
XM_010009412.1	Nestor notabilis
XM_009955531.1	Leptosomus discolor
XM_009940021.1	Opisthocomus hoazin
XM_009922407.1	Haliaeetus albicilla
XM_009902358.1	Picoides pubescens
XM_009884442.1	Charadrius vociferus
XM_009864322.1	Apaloderma vittatum
XM_009704412.1	Cariama cristata
XM_009819303.1	Gavia stellata
XM_009645758.1	Egretta garzetta
XM_009673751.1	Struthio camelus
XM_009572469.1	Fulmarus glacialis
XM_009562993.1	Cuculus canorus
XM_009507174.1	Phalacrocorax carbo
XM_009475712.1	Nipponia nippon
XM_009489943.1	Pelecanus crispus
XM_009079260.1	Acanthisitta chloris
XM_008941501.1	Merops nubicus
KJ011857.1	Anas platyrhynchos
KF492986.1	Archilochus colubris
SLC2A5
XM_417596.6	Gallus gallus
XM_027882475.1	Empidonax traillii
XM_027802278.1	Falco cherrug
XM_027787392.1	Falco peregrinus
XM_004947446.3	Gallus gallus
XM_016303480.1	Ficedula albicollis
XM_015882813.1	Coturnix japonica
XM_014941320.1	Calidris pugnax
XM_014885781.1	Sturnus vulgaris
XM_014259171.1	Pseudopodoces humilis
XM_013960423.1	Apteryx australis
XM_013194246.1	Anser cygnoides
XM_011585294.1	Aquila chrysaetos
XM_009325186.1	Pygoscelis adeliae
XM_010218555.1	Tinamus guttatus
XM_010005250.1	Chaetura pelagica
XM_009967529.1	Tyto alba
XM_009991428.1	Tauraco erythrolophus
XM_009906778.1	Picoides pubescens
XM_009889651.1	Charadrius vociferus
XM_009871420.1	Apaloderma vittatum
XM_009671479.1	Struthio camelus
XM_009556710.1	Cuculus canorus
XM_009509467.1	Phalacrocorax carbo
XM_009491588.1	Pelecanus crispus
XM_009081910.1	Acanthisitta chloris
XM_008941093.1	Merops nubicus
SLC3A1
XM_004935370.3	Gallus gallus
XM_005416192.1	Geospiza fortis
XM_010175232.1	Antrostomus carolinensis
XM_013095564.3	Anas platyrhynchos
XM_026845682.1	Athene cunicularia
XM_014264400.2	Zonotrichia albicollis
XM_026117098.1	Dromaius novaehollandiae
XM_026046275.1	Nothoprocta perdicaria
XM_004935370.3	Gallus gallus
XM_021526457.1	Lonchura striata
XM_021392744.1	Numida meleagris
XM_021293714.1	Columba livia
XM_010393692.3	Corvus cornix
XM_009278414.2	Aptenodytes forsteri
XM_015621360.2	Parus major
XM_017744861.1	Corvus brachyrhynchos
XM_005043172.2	Ficedula albicollis
XM_015857425.1	Coturnix japonica
XM_014951052.1	Calidris pugnax
XM_014883160.1	Sturnus vulgaris
XM_005523387.2	Pseudopodoces humilis
XM_013949781.1	Apteryx australis
XM_013173845.1	Anser cygnoides
XM_011584470.1	Aquila chrysaetos
XM_009325346.1	Pygoscelis adeliae
XM_010576492.1	Haliaeetus leucocephalus
XM_010298529.1	Balearica regulorum
XM_010288572.1	Phaethon lepturus
XM_010222711.1	Tinamus guttatus
XM_010205612.1	Colius striatus
XM_010115949.1	Chlamydotis macqueenii
XM_010179566.1	Mesitornis unicolor
XM_010076111.1	Pterocles gutturalis
XM_010134698.1	Buceros rhinoceros
XM_010004941.1	Chaetura pelagica
XM_009975216.1	Tyto alba
XM_009981626.1	Tauraco erythrolophus
XM_010016643.1	Nestor notabilis
XM_009932891.1	Opisthocomus hoazin
XM_009904041.1	Picoides pubescens
XM_009880658.1	Charadrius vociferus
XM_009867929.1	Apaloderma vittatum
XM_009813063.1	Gavia stellata
XM_009641574.1	Egretta garzetta
XM_009676287.1	Struthio camelus
XM_009572364.1	Fulmarus glacialis
XM_009559447.1	Cuculus canorus
XM_009511298.1	Phalacrocorax carbo
XM_009473033.1	Nipponia nippon
XM_009081054.1	Acanthisitta chloris
XM_008945193.1	Merops nubicus
XM_030946303.1	Camarhynchus parvulus
XM_030499141.1	Strigops habroptila
XM_030446844.1	Calypte anna
XM_030269001.1	Taeniopygia guttata
XM_009091221.3	Serinus canaria
XM_030034670.1	Aquila chrysaetos
XM_008932904.3	Manacus vitellinus
XM_027903581.1	Empidonax traillii
XM_027801176.1	Falco cherrug
XM_027788545.1	Falco peregrinus
XM_027723384.1	Pipra filicauda
XM_027641416.1	Corapipo altera
XM_027681983.1	Neopelma chrysocephalum
XM_027454097.1	Anas platyrhynchos
XM_019282320.2	Corvus cornix
XM_010706816.2	Meleagris gallopavo
XM_017811660.1	Lepidothrix coronata
XM_017744858.1	Corvus brachyrhynchos
XM_010147240.1	Eurypyga helias
XM_009695214.1	Cariama cristata
XM_009486268.1	Pelecanus crispus
SLC3A2
XM_021548606.1	Lonchura striata
XM_021548606.1	Lonchura striata
XM_014894057.1	Sturnus vulgaris
XM_014262254.1	Pseudopodoces humilis
XM_030969961.1	Camarhynchus parvulus
XM_030474500.1	Strigops habroptila
XM_030029449.1	Aquila chrysaetos
XM_027740089.1	Pipra filicauda
XM_019005516.1	Parus major
SLC5A1
NM_001293240.1	Gallus gallus
XM_005428437.2	Geospiza fortis
XM_030958733.1	Camarhynchus parvulus
XM_030501668.1	Strigops habroptila
XM_008502790.2	Calypte anna
XM_030285686.1	Taeniopygia guttata
XM_030232960.1	Serinus canaria
XM_030026671.1	Aquila chrysaetos
XM_018081984.2	Manacus vitellinus
XM_010173085.1	Antrostomus carolinensis
NM_001293240.1	Gallus gallus
XM_027882024.1	Empidonax traillii
XM_005445255.2	Falco cherrug
XM_005233247.2	Falco peregrinus
XM_027714375.1	Pipra filicauda
XM_027661647.1	Corapipo altera
XM_027696787.1	Neopelma chrysocephalum
XM_021277038.2	Anas platyrhynchos
XM_026859715.1	Athene cunicularia
XM_014271501.2	Zonotrichia albicollis
XM_026119196.1	Dromaius novaehollandiae
XM_026075110.1	Apteryx rowi
XM_026037636.1	Nothoprocta perdicaria
XM_015275173.2	Gallus gallus
XM_023937668.1	Cyanistes caeruleus
XM_021549882.1	Lonchura striata
XM_021289573.1	Columba livia
XM_019285109.2	Corvus cornix
XM_003211023.3	Meleagris gallopavo
XM_009279992.1	Aptenodytes forsteri
XM_015643973.2	Parus major
XM_017814459.1	Lepidothrix coronata
XM_017732240.1	Corvus brachyrhynchos
XM_005054803.2	Ficedula albicollis
XM_011592750.1	Aquila chrysaetos
XM_009330786.1	Pygoscelis adeliae
XM_010575087.1	Haliaeetus leucocephalus
XM_010312625.1	Balearica regulorum
XM_010292460.1	Phaethon lepturus
XM_010217411.1	Tinamus guttatus
XM_010185913.1	Mesitornis unicolor
XM_010074302.1	Pterocles gutturalis
XM_010151561.1	Eurypyga helias
XM_010144599.1	Buceros rhinoceros
XM_010004808.1	Chaetura pelagica
XM_009975084.1	Tyto alba
XM_010019573.1	Nestor notabilis
XM_009961917.1	Leptosomus discolor
XM_009922032.1	Haliaeetus albicilla
XM_009888565.1	Charadrius vociferus
XM_009910969.1	Picoides pubescens
XM_009643079.1	Egretta garzetta
XM_009687425.1	Struthio camelus
XM_009574231.1	Fulmarus glacialis
XM_009571319.1	Cuculus canorus
XM_009505191.1	Phalacrocorax carbo
XM_009463699.1	Nipponia nippon
XM_009078445.1	Acanthisitta chloris
SLC6A19
XM_419056.6	Gallus gallus
XM_005419324.2	Geospiza fortis
XM_030971544.1	Camarhynchus parvulus
XM_030512685.1	Strigops habroptila
XM_030444760.1	Calypte anna
XM_009101185.3	Serinus canaria
XM_030012849.1	Aquila chrysaetos
XM_018070151.1	Manacus vitellinus
XM_010170178.2	Antrostomus carolinensis
XM_027890930.1	Empidonax traillii
XM_005242872.3	Falco peregrinus
XM_027719359.1	Pipra filicauda
XM_027679783.1	Neopelma chrysocephalum
NM_001310802.1	Anas platyrhynchos
XM_026842409.1	Athene cunicularia
XM_005482938.3	Zonotrichia albicollis
XM_026099881.1	Dromaius novaehollandiae
XM_026077558.1	Apteryx rowi
XM_026039656.1	Nothoprocta perdicaria
XM_419056.6	Gallus gallus
XM_023921759.1	Cyanistes caeruleus
XM_021388922.1	Numida meleagris
XM_021297814.1	Columba livia
XM_010393893.1	Corvus cornix
XM_010708607.2	Meleagris gallopavo
XM_009280199.1	Aptenodytes forsteri
XM_015620133.2	Parus major
XM_008637535.2	Corvus brachyrhynchos
XM_005041757.2	Ficedula albicollis
XM_015854284.1	Coturnix japonica
XM_014938464.1	Calidris pugnax
XM_014880521.1	Sturnus vulgaris
XM_005517360.2	Pseudopodoces humilis
XM_013952766.1	Apteryx australis
XM_013195309.1	Anser cygnoides
XM_011591347.1	Aquila chrysaetos
XM_009330438.1	Pygoscelis adeliae
XM_010583563.1	Haliaeetus leucocephalus
XM_010302099.1	Balearica regulorum
XM_010293491.1	Phaethon lepturus
XM_010227605.1	Tinamus guttatus
XM_010205555.1	Colius striatus
XM_010118610.1	Chlamydotis macqueenii
XM_010189476.1	Mesitornis unicolor
XM_010082642.1	Pterocles gutturalis
XM_010154039.1	Eurypyga helias
XM_009996496.1	Chaetura pelagica
XM_009965608.1	Tyto alba
XM_009977220.1	Tauraco erythrolophus
XM_010020373.1	Nestor notabilis
XM_009953987.1	Leptosomus discolor
XM_009944176.1	Opisthocomus hoazin
XM_009885433.1	Charadrius vociferus
XM_009899578.1	Picoides pubescens
XM_009872497.1	Apaloderma vittatum
XM_009812727.1	Gavia stellata
XM_009695583.1	Cariama cristata
XM_009641310.1	Egretta garzetta
XM_009676738.1	Struthio camelus
XM_009587247.1	Fulmarus glacialis
XM_009562982.1	Cuculus canorus
XM_009502117.1	Phalacrocorax carbo
XM_009465902.1	Nipponia nippon
XM_009479935.1	Pelecanus crispus
XM_009085238.1	Acanthisitta chloris
XM_008947648.1	Merops nubicus
SLC7A9
NM_001199133.1	Gallus gallus
XM_005431069.2	Geospiza fortis
XM_030956073.1	Camarhynchus parvulus
XM_030512597.1	Strigops habroptila
XM_030457787.1	Calypte anna
XM_002187456.4	Taeniopygia guttata
XM_030227618.1	Serinus canaria
XM_030026407.1	Aquila chrysaetos
XM_008929257.3	Manacus vitellinus
XM_010162181.1	Antrostomus carolinensis
XM_027899214.1	Empidonax traillii
XM_005444622.2	Falco cherrug
XM_005229343.2	Falco peregrinus
XM_027744737.1	Pipra filicauda
XM_027663722.1	Corapipo altera
XM_027701553.1	Neopelma chrysocephalum
XM_005020012.4	Anas platyrhynchos
XM_026856582.1	Athene cunicularia
XM_005492547.3	Zonotrichia albicollis
XM_026109535.1	Dromaius novaehollandiae
XM_026059222.1	Apteryx rowi
XM_026042354.1	Nothoprocta perdicaria
NM_001199133.1	Gallus gallus
XM_023934870.1	Cyanistes caeruleus
XM_021547661.1	Lonchura striata
XM_021408426.1	Numida meleagris
XM_019284114.2	Corvus cornix
XM_010717754.2	Meleagris gallopavo
XM_009275268.1	Aptenodytes forsteri
XM_015640327.1	Parus major
XM_017826955.1	Lepidothrix coronata
XM_008635339.2	Corvus brachyrhynchos
XM_005052722.2	Ficedula albicollis
XM_015873942.1	Coturnix japonica
XM_014942467.1	Calidris pugnax
XM_014882065.1	Sturnus vulgaris
XM_005530111.1	Pseudopodoces humilis
XM_013941109.1	Apteryx australis
XM_013176585.1	Anser cygnoides
XM_011574130.1	Aquila chrysaetos
XM_009320274.1	Pygoscelis adeliae
XM_010585110.1	Haliaeetus leucocephalus
XM_010308496.1	Balearica regulorum
XM_010293090.1	Phaethon lepturus
XM_010213984.1	Tinamus guttatus
XM_010207683.1	Colius striatus
XM_010124785.1	Chlamydotis macqueenii
XM_010191467.1	Mesitornis unicolor
XM_010086855.1	Pterocles gutturalis
XM_010153421.1	Eurypyga helias
XM_010141492.1	Buceros rhinoceros
XM_010006165.1	Chaetura pelagica
XM_009989627.1	Tauraco erythrolophus
XM_009962637.1	Tyto alba
XM_010017569.1	Nestor notabilis
XM_009951396.1	Leptosomus discolor
XM_009945355.1	Opisthocomus hoazin
XM_009922786.1	Haliaeetus albicilla
XM_009902744.1	Picoides pubescens
XM_009881386.1	Charadrius vociferus
XM_009871161.1	Apaloderma vittatum
XM_009709879.1	Cariama cristata
XM_009811037.1	Gavia stellata
XM_009638042.1	Egretta garzetta
XM_009678367.1	Struthio camelus
XM_009576499.1	Fulmarus glacialis
XM_009567928.1	Cuculus canorus
XM_009508977.1	Phalacrocorax carbo
XM_009465756.1	Nipponia nippon
XM_009485715.1	Pelecanus crispus
XM_009082268.1	Acanthisitta chloris
XM_008943335.1	Merops nubicus
SLC8A1
XM_015283451.2	Gallus gallus
XM_031063668.1	Geospiza fortis
XM_030945128.1	Camarhynchus parvulus
XM_030490729.1	Strigops habroptila
XM_030447218.1	Calypte anna
XM_030269290.1	Taeniopygia guttata
XM_030235282.1	Serinus canaria
XM_030041947.1	Aquila chrysaetos
XM_029964868.1	Manacus vitellinus
XM_027889223.1	Empidonax traillii
XM_005436748.3	Falco cherrug
XM_027779618.1	Falco peregrinus
XM_027709859.1	Pipra filicauda
XM_027664587.1	Corapipo altera
XM_027696946.1	Neopelma chrysocephalum
XM_027453510.1	Anas platyrhynchos
XM_026844277.1	Athene cunicularia
XM_005489359.3	Zonotrichia albicollis
XM_026110478.1	Dromaius novaehollandiae
XM_026080799.1	Apteryx rowi
XM_026044022.1	Nothoprocta perdicaria
XM_015283451.2	Gallus gallus
XM_023923274.1	Cyanistes caeruleus
XM_021538614.1	Lonchura striata
XM_021391320.1	Numida meleagris
XM_019292844.1	Corvus cornix
XM_009274816.2	Aptenodytes forsteri
XM_015622458.2	Parus major
XM_017818761.1	Lepidothrix coronata
XM_008644356.2	Corvus brachyrhynchos
XM_016297146.1	Ficedula albicollis
XM_015857026.1	Coturnix japonica
XM_014964516.1	Calidris pugnax
XM_014891183.1	Sturnus vulgaris
XM_005525380.2	Pseudopodoces humilis
XM_013196172.1	Anser cygnoides
XM_011596178.1	Aquila chrysaetos
XM_009333726.1	Pygoscelis adeliae
XM_010562488.1	Haliaeetus leucocephalus
XM_010309872.1	Balearica regulorum
XM_010226031.1	Tinamus guttatus
XM_010203715.1	Colius striatus
XM_010126205.1	Chlamydotis macqueenii
XM_010084355.1	Pterocles gutturalis
XM_010159936.1	Eurypyga helias
XM_010140229.1	Buceros rhinoceros
XM_009976390.1	Tyto alba
XM_010008452.1	Chaetura pelagica
XM_009977833.1	Tauraco erythrolophus
XM_010015258.1	Nestor notabilis
XM_009945867.1	Opisthocomus hoazin
XM_009915945.1	Haliaeetus albicilla
XM_009892507.1	Charadrius vociferus
XM_009901521.1	Picoides pubescens
XM_009704043.1	Cariama cristata
XM_009820604.1	Gavia stellata
XM_009644377.1	Egretta garzetta
XM_009686840.1	Struthio camelus
XM_009583507.1	Fulmarus glacialis
XM_009556588.1	Cuculus canorus
XM_009513597.1	Phalacrocorax carbo
XM_009475795.1	Nipponia nippon
XM_009481206.1	Pelecanus crispus
SLC8A2
XM_025144480.1	Gallus gallus
XM_030969848.1	Camarhynchus parvulus
XM_014282886.2	Falco cherrug
XM_026118089.1	Dromaius novaehollandiae
XM_026069819.1	Apteryx rowi
XM_025144480.1	Gallus gallus
XM_021545675.1	Lonchura striata
XM_015850539.1	Coturnix japonica
XM_014961729.1	Calidris pugnax
XM_014893510.1	Sturnus vulgaris
XM_014262617.1	Pseudopodoces humilis
XM_013944708.1	Apteryx australis
XM_011599881.1	Aquila chrysaetos
XM_010567118.1	Haliaeetus leucocephalus
SLC8A3
XM_025150590.1	Gallus gallus
XM_005417541.2	Geospiza fortis
XM_030949353.1	Camarhynchus parvulus
XM_030484397.1	Strigops habroptila
XM_008502972.2	Calypte anna
XM_030274430.1	Taeniopygia guttata
XM_009102008.3	Serinus canaria
XM_030000102.1	Aquila chrysaetos
XM_018082721.2	Manacus vitellinus
XM_027879686.1	Empidonax traillii
XM_005441111.2	Falco cherrug
XM_027642075.1	Corapipo altera
XM_027707754.1	Neopelma chrysocephalum
XM_027458093.1	Anas platyrhynchos
XM_026849580.1	Athene cunicularia
XM_026793662.1	Zonotrichia albicollis
XM_026095858.1	Dromaius novaehollandiae
XM_026060959.1	Apteryx rowi
XM_025150590.1	Gallus gallus
XM_023929204.1	Cyanistes caeruleus
XM_021540748.1	Lonchura striata
XM_021403140.1	Numida meleagris
XM_021287290.1	Columba livia
XM_010390428.2	Corvus cornix
XM_019615635.1	Meleagris gallopavo
XM_009279275.2	Aptenodytes forsteri
XM_015630213.2	Parus major
XM_017830693.1	Lepidothrix coronata
XM_017742242.1	Corvus brachyrhynchos
XM_016298582.1	Ficedula albicollis
XM_015864721.1	Coturnix japonica
XM_014941838.1	Calidris pugnax
XM_014869387.1	Sturnus vulgaris
XM_005522539.2	Pseudopodoces humilis
XM_013959306.1	Apteryx australis
XM_013174110.1	Anser cygnoides
XM_011582251.1	Aquila chrysaetos
XM_009325589.1	Pygoscelis adeliae
XM_010574153.1	Haliaeetus leucocephalus
XM_010077806.1	Pterocles gutturalis
XM_009963624.1	Tyto alba
XM_010007720.1	Chaetura pelagica
XM_009939857.1	Opisthocomus hoazin
XM_009900613.1	Picoides pubescens
XM_009882156.1	Charadrius vociferus
XM_009869945.1	Apaloderma vittatum
XM_009812605.1	Gavia stellata
XM_009634204.1	Egretta garzetta
XM_009689880.1	Struthio camelus
XM_009563661.1	Cuculus canorus
XM_009473724.1	Nipponia nippon
XM_009082659.1	Acanthisitta chloris
SLC9A3
XM_418895.5	Gallus gallus
XM_005420948.1	Geospiza fortis
XM_030971641.1	Camarhynchus parvulus
XM_030507843.1	Strigops habroptila
XM_008502493.2	Calypte anna
XM_030265642.1	Taeniopygia guttata
XM_009093874.1	Serinus canaria
XM_030042154.1	Aquila chrysaetos
XM_029963210.1	Manacus vitellinus
XM_010164873.1	Antrostomus carolinensis
XM_027896352.1	Empidonax traillii
XM_027809060.1	Falco cherrug
XM_027779159.1	Falco peregrinus
XM_027743906.1	Pipra filicauda
XM_027662806.1	Corapipo altera
XM_027675972.1	Neopelma chrysocephalum
XM_005017359.4	Anas platyrhynchos
XM_026841933.1	Athene cunicularia
XM_026790245.1	Zonotrichia albicollis
XM_026107129.1	Dromaius novaehollandiae
XM_026081386.1	Apteryx rowi
XM_026039661.1	Nothoprocta perdicaria
XM_418895.5	Gallus gallus
XM_023919586.1	Cyanistes caeruleus
XM_021540506.1	Lonchura striata
XM_021388961.1	Numida meleagris
XM_005510187.2	Columba livia
XM_019285362.2	Corvus cornix
XM_010708264.2	Meleagris gallopavo
XM_009289736.1	Aptenodytes forsteri
XM_015619349.2	Parus major
XM_017821945.1	Lepidothrix coronata
XM_008637111.2	Corvus brachyrhynchos
XM_016296558.1	Ficedula albicollis
XM_015854849.1	Coturnix japonica
XM_014951986.1	Calidris pugnax
XM_014877356.1	Sturnus vulgaris
XM_005525226.1	Pseudopodoces humilis
XM_013952085.1	Apteryx australis
XM_013184862.1	Anser cygnoides
XM_011592953.1	Aquila chrysaetos
XM_009324490.1	Pygoscelis adeliae
XM_010576852.1	Haliaeetus leucocephalus
XM_010294390.1	Phaethon lepturus
XM_010228730.1	Tinamus guttatus
XM_010200935.1	Colius striatus
XM_010129941.1	Chlamydotis macqueenii
XM_010191803.1	Mesitornis unicolor
XM_010082813.1	Pterocles gutturalis
XM_010160609.1	Eurypyga helias
XM_010139355.1	Buceros rhinoceros
XM_010008355.1	Chaetura pelagica
XM_009976148.1	Tyto alba
XM_009977417.1	Tauraco erythrolophus
XM_010015020.1	Nestor notabilis
XM_009954646.1	Leptosomus discolor
XM_009943970.1	Opisthocomus hoazin
XM_009928738.1	Haliaeetus albicilla
XM_009894956.1	Charadrius vociferus
XM_009910152.1	Picoides pubescens
XM_009874882.1	Apaloderma vittatum
XM_009700644.1	Cariama cristata
XM_009812690.1	Gavia stellata
XM_009637913.1	Egretta garzetta
XM_009587854.1	Fulmarus glacialis
XM_009556923.1	Cuculus canorus
XM_009511096.1	Phalacrocorax carbo
XM_009475379.1	Nipponia nippon
XM_009479682.1	Pelecanus crispus
XM_009072917.1	Acanthisitta chloris
XM_008948387.1	Merops nubicus
SLC15A1
NM_204365.1	Gallus gallus
XM_030477565.1	Strigops habroptila
XM_008492668.2	Calypte anna
XM_030276337.1	Taeniopygia guttata
XM_018908783.2	Serinus canaria
XM_030036725.1	Aquila chrysaetos
XM_018071019.2	Manacus vitellinus
NM_001303166.1	Meleagris gallopavo
XM_010174432.2	Antrostomus carolinensis
XM_027880313.1	Empidonax traillii
XM_027812250.1	Falco cherrug
XM_027784848.1	Falco peregrinus
XM_027741047.1	Pipra filicauda
XM_027636607.1	Corapipo altera
XM_027675220.1	Neopelma chrysocephalum
NM_001310803.1	Anas platyrhynchos
XM_026845641.1	Athene cunicularia
XM_026119462.1	Dromaius novaehollandiae
XM_026058185.1	Apteryx rowi
XM_026042709.1	Nothoprocta perdicaria
NM_204365.1	Gallus gallus
XM_021530318.1	Lonchura striata
XM_021416286.1	Numida meleagris
XM_021290570.1	Columba livia
XM_019282652.2	Corvus cornix
XM_009288538.1	Aptenodytes forsteri
XM_015619077.1	Parus major
XM_017821034.1	Lepidothrix coronata
XM_017732617.1	Corvus brachyrhynchos
XM_016306225.1	Ficedula albicollis
XM_015851531.1	Coturnix japonica
XM_014944092.1	Calidris pugnax
XM_014873377.1	Sturnus vulgaris
XM_014263331.1	Pseudopodoces humilis
XM_013951280.1	Apteryx australis
XM_013174415.1	Anser cygnoides
XM_011586453.1	Aquila chrysaetos
XM_009333362.1	Pygoscelis adeliae
XM_010578337.1	Haliaeetus leucocephalus
XM_010309588.1	Balearica regulorum
XM_010221474.1	Tinamus guttatus
XM_010196148.1	Colius striatus
XM_010181521.1	Mesitornis unicolor
XM_010130960.1	Buceros rhinoceros
XM_010006346.1	Chaetura pelagica
XM_009986798.1	Tauraco erythrolophus
XM_010014678.1	Nestor notabilis
XM_009944678.1	Opisthocomus hoazin
XM_009930413.1	Haliaeetus albicilla
XM_009910348.1	Picoides pubescens
XM_009891966.1	Charadrius vociferus
XM_009866079.1	Apaloderma vittatum
XM_009709907.1	Cariama cristata
XM_009808194.1	Gavia stellata
XM_009642706.1	Egretta garzetta
XM_009680112.1	Struthio camelus
XM_009586812.1	Fulmarus glacialis
XM_009558655.1	Cuculus canorus
XM_009476734.1	Nipponia nippon
XM_009479417.1	Pelecanus crispus
XM_009082469.1	Acanthisitta chloris
XM_008935303.1	Merops nubicus
SLC16A10
XM_025148740.1	Gallus gallus
XM_031066719.1	Geospiza fortis
XM_030945966.1	Camarhynchus parvulus
XM_030489468.1	Strigops habroptila
XM_030446591.1	Calypte anna
XM_030267752.1	Taeniopygia guttata
XM_009097139.3	Serinus canaria
XM_029999659.1	Aquila chrysaetos
XM_018078034.2	Manacus vitellinus
XM_027893038.1	Empidonax traillii
XM_027814607.1	Falco cherrug
XM_027796114.1	Falco peregrinus
XM_027742122.1	Pipra filicauda
XM_027633001.1	Corapipo altera
XM_027693050.1	Neopelma chrysocephalum
XM_027454698.1	Anas platyrhynchos
XM_026846245.1	Athene cunicularia
XM_005485127.3	Zonotrichia albicollis
XM_026119941.1	Dromaius novaehollandiae
XM_026065519.1	Apteryx rowi
XM_026040695.1	Nothoprocta perdicaria
XM_025148740.1	Gallus gallus
XM_023923943.1	Cyanistes caeruleus
XM_021555498.1	Lonchura striata
XM_021391903.1	Numida meleagris
XM_005510264.2	Columba livia
XM_010402818.3	Corvus cornix
XM_010707493.2	Meleagris gallopavo
XM_019474604.1	Aptenodytes forsteri
XM_015620913.2	Parus major
XM_017828961.1	Lepidothrix coronata
XM_017739409.1	Corvus brachyrhynchos
KT876068.1	Gallus gallus
XM_005043476.1	Ficedula albicollis
XM_015858607.1	Coturnix japonica
XM_014964582.1	Calidris pugnax
XM_014879264.1	Sturnus vulgaris
XM_005518609.2	Pseudopodoces humilis
XM_013948815.1	Apteryx australis
XM_013175574.1	Anser cygnoides
XM_011595526.1	Aquila chrysaetos
XM_009326435.1	Pygoscelis adeliae
XM_010561679.1	Haliaeetus leucocephalus
XM_010283116.1	Phaethon lepturus
XM_010216813.1	Tinamus guttatus
XM_010119359.1	Chlamydotis macqueenii
XM_010192404.1	Mesitornis unicolor
XM_010149852.1	Eurypyga helias
XM_010135965.1	Buceros rhinoceros
XM_010008388.1	Chaetura pelagica
XM_009980191.1	Tauraco erythrolophus
XM_009945888.1	Leptosomus discolor
XM_009938109.1	Opisthocomus hoazin
XM_009924928.1	Haliaeetus albicilla
XM_009893626.1	Charadrius vociferus
XM_009896468.1	Picoides pubescens
XM_009867113.1	Apaloderma vittatum
XM_009818939.1	Gavia stellata
XM_009695954.1	Cariama cristata
XM_009645175.1	Egretta garzetta
XM_009682506.1	Struthio camelus
XM_009578358.1	Fulmarus glacialis
XM_009564850.1	Cuculus canorus
XM_009505776.1	Phalacrocorax carbo
XM_009463373.1	Nipponia nippon
XM_009486695.1	Pelecanus crispus
XM_009073609.1	Acanthisitta chloris
XM_008948998.1	Merops nubicus
SLC27A4
XM_015279553.2	Gallus gallus
XM_005421318.3	Geospiza fortis
XM_030961702.1	Camarhynchus parvulus
XM_030507209.1	Strigops habroptila
XM_030461521.1	Calypte anna
XM_030286493.1	Taeniopygia guttata
XM_018917784.2	Serinus canaria
XM_030000805.1	Aquila chrysaetos
XM_008920086.3	Manacus vitellinus
XM_010166742.1	Antrostomus carolinensis
XM_027877815.1	Empidonax traillii
XM_005442072.3	Falco cherrug
XM_005229776.2	Falco peregrinus
XM_027729928.1	Pipra filicauda
XM_027650232.1	Corapipo altera
XM_027687883.1	Neopelma chrysocephalum
XM_027470622.1	Anas platyrhynchos
XM_026860498.1	Athene cunicularia
XM_005490567.3	Zonotrichia albicollis
XM_026110819.1	Dromaius novaehollandiae
XM_026059731.1	Apteryx rowi
XM_026049612.1	Nothoprocta perdicaria
XM_015279553.2	Gallus gallus
XM_023938131.1	Cyanistes caeruleus
XM_021551440.1	Lonchura striata
XM_021414298.1	Numida meleagris
XM_005515655.2	Columba livia
XM_010397685.3	Corvus cornix
XM_003211219.3	Meleagris gallopavo
XM_009286888.1	Aptenodytes forsteri
XM_015645251.1	Parus major
XM_017810396.1	Lepidothrix coronata
XM_017745421.1	Corvus brachyrhynchos
XM_005055486.2	Ficedula albicollis
XM_015879127.1	Coturnix japonica
XM_014950515.1	Calidris pugnax
XM_014873286.1	Sturnus vulgaris
XM_005527217.2	Pseudopodoces humilis
XM_013955971.1	Apteryx australis
XM_013198644.1	Anser cygnoides
XM_011579908.1	Aquila chrysaetos
XM_009322120.1	Pygoscelis adeliae
XM_010570982.1	Haliaeetus leucocephalus
XM_010312020.1	Balearica regulorum
XM_010294569.1	Phaethon lepturus
XM_010213102.1	Tinamus guttatus
XM_010208257.1	Colius striatus
XM_010118749.1	Chlamydotis macqueenii
XM_010158068.1	Eurypyga helias
XM_010136278.1	Buceros rhinoceros
XM_010000579.1	Chaetura pelagica
XM_009983516.1	Tauraco erythrolophus
XM_010024203.1	Nestor notabilis
XM_009934580.1	Opisthocomus hoazin
XM_009888032.1	Charadrius vociferus
XM_009896174.1	Picoides pubescens
XM_009864260.1	Apaloderma vittatum
XM_009695344.1	Cariama cristata
XM_009807351.1	Gavia stellata
XM_009634381.1	Egretta garzetta
XM_009684997.1	Struthio camelus
XM_009581144.1	Fulmarus glacialis
XM_009569439.1	Cuculus canorus
XM_009509493.1	Phalacrocorax carbo
XM_009476918.1	Nipponia nippon
XM_009492429.1	Pelecanus crispus
XM_008950059.1	Merops nubicus
SLC36A1
XM_004944940.3	Gallus gallus
XM_004944940.3	Gallus gallus
XM_011571368.1	Aquila chrysaetos
XM_010578953.1	Haliaeetus leucocephalus
XM_010308721.1	Balearica regulorum
XM_010217669.1	Tinamus guttatus
XM_010183576.1	Mesitornis unicolor
XM_009989307.1	Tauraco erythrolophus
XM_009959773.1	Leptosomus discolor
XM_009892599.1	Charadrius vociferus
XM_009561333.1	Cuculus canorus
XM_009466821.1	Nipponia nippon
XM_009484844.1	Pelecanus crispus
SLC36A4
XM_015280409.2	Gallus gallus
XM_031066099.1	Geospiza fortis
XM_030945207.1	Camarhynchus parvulus
XM_030477456.1	Strigops habroptila
XM_030456314.1	Calypte anna
XM_030269336.1	Taeniopygia guttata
XM_009102748.3	Serinus canaria
XM_030042939.1	Aquila chrysaetos
XM_018071462.2	Manacus vitellinus
XM_027895418.1	Empidonax traillii
XM_027798971.1	Falco cherrug
XM_027777002.1	Falco peregrinus
XM_027735605.1	Pipra filicauda
XM_027647146.1	Corapipo altera
XM_027677447.1	Neopelma chrysocephalum
XM_005012857.4	Anas platyrhynchos
XM_026854229.1	Athene cunicularia
XM_014273165.2	Zonotrichia albicollis
XM_026109199.1	Dromaius novaehollandiae
XM_026071937.1	Apteryx rowi
XM_026052959.1	Nothoprocta perdicaria
XM_015280409.2	Gallus gallus
XM_023921033.1	Cyanistes caeruleus
XM_021544990.1	Lonchura striata
XM_021382193.1	Numida meleagris
XM_021280132.1	Columba livia
XM_010400652.3	Corvus cornix
XM_019611915.1	Meleagris gallopavo
XM_009282294.1	Aptenodytes forsteri
XM_015642762.2	Parus major
XM_017837778.1	Lepidothrix coronata
XM_008636786.2	Corvus brachyrhynchos
XM_005038168.2	Ficedula albicollis
XM_015852340.1	Coturnix japonica
XM_014958362.1	Calidris pugnax
XM_014877543.1	Sturnus vulgaris
XM_005516188.2	Pseudopodoces humilis
XM_013956032.1	Apteryx australis
XM_013178166.1	Anser cygnoides
XM_011586325.1	Aquila chrysaetos
XM_009334837.1	Pygoscelis adeliae
XM_010578271.1	Haliaeetus leucocephalus
XM_010302674.1	Balearica regulorum
XM_010296177.1	Phaethon lepturus
XM_010214109.1	Tinamus guttatus
XM_010205639.1	Colius striatus
XM_010123370.1	Chlamydotis macqueenii
XM_010183651.1	Mesitornis unicolor
XM_010001484.1	Chaetura pelagica
XM_009965875.1	Tyto alba
XM_009984549.1	Tauraco erythrolophus
XM_010018818.1	Nestor notabilis
XM_009932569.1	Opisthocomus hoazin
XM_009915835.1	Haliaeetus albicilla
XM_009906135.1	Picoides pubescens
XM_009881181.1	Charadrius vociferus
XM_009707912.1	Cariama cristata
XM_009820715.1	Gavia stellata
XM_009645802.1	Egretta garzetta
XM_009684092.1	Struthio camelus
XM_009577099.1	Fulmarus glacialis
XM_009566387.1	Cuculus canorus
XM_009501968.1	Phalacrocorax carbo
XM_009470373.1	Nipponia nippon
XM_009480800.1	Pelecanus crispus
XM_008944463.1	Merops nubicus
SLC37A4
XM_001233001.4	Gallus gallus
XM_005427535.2	Geospiza fortis
XM_030964973.1	Camarhynchus parvulus
XM_030505610.1	Strigops habroptila
XM_030464804.1	Calypte anna
XM_030291111.1	Taeniopygia guttata
XM_009097790.3	Serinus canaria
XM_030023729.1	Aquila chrysaetos
XM_018078653.2	Manacus vitellinus
XM_010177042.2	Antrostomus carolinensis
XM_027881428.1	Empidonax traillii
XM_005437640.3	Falco cherrug
XM_005240052.3	Falco peregrinus
XM_027737701.1	Pipra filicauda
XM_027655475.1	Corapipo altera
XM_027699420.1	Neopelma chrysocephalum
XM_027444114.1	Anas platyrhynchos
XM_026863843.1	Athene cunicularia
XM_005494650.2	Zonotrichia albicollis
XM_026114284.1	Dromaius novaehollandiae
XM_026040312.1	Nothoprocta perdicaria
XM_001233001.4	Gallus gallus
XM_023941316.1	Cyanistes caeruleus
XM_021530068.1	Lonchura striata
XM_021375736.1	Numida meleagris
XM_021285165.1	Columba livia
XM_010403769.1	Corvus cornix
XM_019622914.1	Meleagris gallopavo
XM_009273381.1	Aptenodytes forsteri
XM_015649673.2	Parus major
XM_017809633.1	Lepidothrix coronata
XM_008636951.2	Corvus brachyrhynchos
XM_005058563.1	Ficedula albicollis
XM_015883985.1	Coturnix japonica
XM_014949605.1	Calidris pugnax
XM_014884697.1	Sturnus vulgaris
XM_005531097.2	Pseudopodoces humilis
XM_013943507.1	Apteryx australis
XM_013187240.1	Anser cygnoides
XM_011601790.1	Aquila chrysaetos
XM_009323385.1	Pygoscelis adeliae
XM_010574939.1	Haliaeetus leucocephalus
XM_010307738.1	Balearica regulorum
XM_010282096.1	Phaethon lepturus
XM_010216287.1	Tinamus guttatus
XM_010197850.1	Colius striatus
XM_010125281.1	Chlamydotis macqueenii
XM_010192041.1	Mesitornis unicolor
XM_010077799.1	Pterocles gutturalis
XM_010157311.1	Eurypyga helias
XM_010131753.1	Buceros rhinoceros
XM_009972733.1	Tyto alba
XM_010008820.1	Chaetura pelagica
XM_009983390.1	Tauraco erythrolophus
XM_010016033.1	Nestor notabilis
XM_009951672.1	Leptosomus discolor
XM_009938287.1	Opisthocomus hoazin
XM_009918290.1	Haliaeetus albicilla
XM_009908306.1	Picoides pubescens
XM_009895923.1	Charadrius vociferus
XM_009866919.1	Apaloderma vittatum
XM_009814210.1	Gavia stellata
XM_009698242.1	Cariama cristata
XM_009648998.1	Egretta garzetta
XM_009670039.1	Struthio camelus
XM_009578397.1	Fulmarus glacialis
XM_009568675.1	Cuculus canorus
XM_009500531.1	Phalacrocorax carbo
XM_009469050.1	Nipponia nippon
XM_009493324.1	Pelecanus crispus
XM_009075882.1	Acanthisitta chloris
XM_008935983.1	Merops nubicus
SLC38A2
XM_015281331.2	Gallus gallus
XM_014312379.2	Geospiza fortis
XM_030959708.1	Camarhynchus parvulus
XM_030478120.1	Strigops habroptila
XM_030445193.1	Calypte anna
XM_030258555.1	Taeniopygia guttata
XM_009095040.3	Serinus canaria
XM_030014890.1	Aquila chrysaetos
XM_029963515.1	Manacus vitellinus
NM_001305439.1	Gallus gallus
XM_027892898.1	Empidonax traillii
XM_027812380.1	Falco cherrug
XM_027793491.1	Falco peregrinus
XM_027730736.1	Pipra filicauda
XM_027656971.1	Corapipo altera
XM_027682160.1	Neopelma chrysocephalum
XM_027456747.1	Anas platyrhynchos
XM_026867641.1	Athene cunicularia
XM_014271514.1	Zonotrichia albicollis
XM_026099901.1	Dromaius novaehollandiae
XM_026072431.1	Apteryx rowi
XM_026050256.1	Nothoprocta perdicaria
XM_023938507.1	Cyanistes caeruleus
XM_021547437.1	Lonchura striata
XM_021385012.1	Numida meleagris
XM_005499916.2	Columba livia
XM_010413618.3	Corvus cornix
XM_009286204.1	Aptenodytes forsteri
XM_015628819.1	Parus major
XM_017829166.1	Lepidothrix coronata
XM_008632773.2	Corvus brachyrhynchos
XM_016305856.1	Ficedula albicollis
XM_015855167.1	Coturnix japonica
XM_014963333.1	Calidris pugnax
XM_014871116.1	Sturnus vulgaris
XM_005519299.2	Pseudopodoces humilis
XM_013947800.1	Apteryx australis
XM_013198950.1	Anser cygnoides
XM_011582207.1	Aquila chrysaetos
XM_009327692.1	Pygoscelis adeliae
XM_010574082.1	Haliaeetus leucocephalus
XM_010306993.1	Balearica regulorum
XM_010283488.1	Phaethon lepturus
XM_010216634.1	Tinamus guttatus
XM_010208201.1	Colius striatus
XM_010126128.1	Chlamydotis macqueenii
XM_010181703.1	Mesitornis unicolor
XM_010073977.1	Pterocles gutturalis
XM_010147588.1	Eurypyga helias
XM_010135953.1	Buceros rhinoceros
XM_010006305.1	Chaetura pelagica
XM_009987119.1	Tauraco erythrolophus
XM_009976932.1	Tyto alba
XM_010022137.1	Nestor notabilis
XM_009947831.1	Leptosomus discolor
XM_009943405.1	Opisthocomus hoazin
XM_009929133.1	Haliaeetus albicilla
XM_009899246.1	Picoides pubescens
XM_009880877.1	Charadrius vociferus
XM_009878779.1	Apaloderma vittatum
XM_009696902.1	Cariama cristata
XM_009821140.1	Gavia stellata
XM_009646418.1	Egretta garzetta
XM_009689170.1	Struthio camelus
XM_009578579.1	Fulmarus glacialis
XM_009564465.1	Cuculus canorus
XM_009508568.1	Phalacrocorax carbo
XM_009466150.1	Nipponia nippon
XM_009487347.1	Pelecanus crispus
XM_009081191.1	Acanthisitta chloris
XM_008945374.1	Merops nubicus
XPNPEP2
XM_420139.6	Gallus gallus
XM_031063444.1	Geospiza fortis
XM_030967913.1	Camarhynchus parvulus
XM_030498611.1	Strigops habroptila
XM_030448983.1	Calypte anna
XM_030272765.1	Taeniopygia guttata
XM_018914175.2	Serinus canaria
XM_029997110.1	Aquila chrysaetos
XM_018083255.3	Manacus vitellinus
XM_027897870.1	Empidonax traillii
XM_027800502.1	Falco cherrug
XM_027785751.1	Falco peregrinus
XM_027734306.1	Pipra filicauda
XM_027662386.1	Corapipo altera
XM_027696085.1	Neopelma chrysocephalum
XM_027465369.1	Anas platyrhynchos
XM_026848792.1	Athene cunicularia
XM_026797432.1	Zonotrichia albicollis
XM_026112915.1	Dromaius novaehollandiae
XM_026072180.1	Apteryx rowi
XM_026038996.1	Nothoprocta perdicaria
XM_420139.6	Gallus gallus
XM_021547791.1	Lonchura striata
XM_021406333.1	Numida meleagris
XM_013367569.2	Columba livia
XM_019288048.1	Corvus cornix
XM_019618105.1	Meleagris gallopavo
XM_019473482.1	Aptenodytes forsteri
XM_015625976.2	Parus major
XM_017814460.1	Lepidothrix coronata
XM_017741011.1	Corvus brachyrhynchos
XM_005046217.2	Ficedula albicollis
XM_015860055.1	Coturnix japonica
XM_014955987.1	Calidris pugnax
XM_014891025.1	Sturnus vulgaris
XM_014256422.1	Pseudopodoces humilis
XM_013942232.1	Apteryx australis
XM_013183617.1	Anser cygnoides
XM_011599782.1	Aquila chrysaetos
XM_010567117.1	Haliaeetus leucocephalus
XM_010221841.1	Tinamus guttatus
XM_010130117.1	Chlamydotis macqueenii
XM_010003465.1	Chaetura pelagica
XM_009908250.1	Picoides pubescens
XM_009673057.1	Struthio camelus
XM_009562316.1	Cuculus canorus
XM_009465021.1	Nipponia nippon
XM_009073901.1	Acanthisitta chloris
